# Benchmarking computational methods for multi-omics biomarker discovery in cancer

**DOI:** 10.64898/2025.12.18.695266

**Authors:** Athan Z. Li, Yuxuan Du, Yan Liu, Liang Chen, Ruishan Liu

## Abstract

Multi-omics profiling characterizes cancer biology and supports biomarker discovery for prognosis and therapy selection. Although numerous computational multi-omics biomarker identification methods have been proposed, their ability to identify clinically relevant biomarkers has not been systematically evaluated, leaving it unclear whether the resulting biomarker nominations are reliable for downstream validation. Here we systematically benchmark 20 representative statistical, machine learning and deep learning methods using curated gold-standard prognostic and therapeutic biomarkers across five real-world datasets. We evaluate performance in terms of both biomarker identification accuracy and stability. Overall, DeePathNet and Deep-KEGG achieve the best performance. Across methods, effective biomarker recovery is associated with the integration of biological knowledge, global feature interactions, multivariate feature attribution, and effective regularization. Analysis of omics type contributions reveals method- and modality-specific biases, highlighting the importance of broader omics integration. We further evaluate methods on simulated datasets to probe sensitivity with controlled signal and noise. By aggregating results from top-performing methods, we construct consensus biomarker panels that nominate candidates for potential investigations. Finally, we provide user-friendly interfaces to allow researchers to benchmark new methods against the 20 baselines or apply selected methods for biomarker identification on custom multi-omics datasets. Our benchmark is publicly available at https://github.com/athanzli/CancerMOBI-Bench.

## Supplementary Data 1 for "Benchmarking computational methods for multi-omics biomarker discovery in cancer" (part 1 of 3)

### Sheet: Survival BRCA CNV
CNV	adj. p-value	MOGLAM-CNV+SNV+mRNA 5-fold RRA ranking	MOGLAM-CNV+SNV+mRNA-ranking size	DIABLO-CNV+SNV+mRNA 5-fold RRA ranking	DIABLO-CNV+SNV+mRNA-ranking size	TMO-Net-CNV+SNV+mRNA 5-fold RRA ranking	TMO-Net-CNV+SNV+mRNA-ranking size
SLC25A32	9.94417e-06	18	18645	52	18645	277	18645
MYC	1.23722e-05	298	18645	45	18645	20	18645
PIP4P2	1.54526e-05	321	18645	220	18645	61	18645
SLAMF7	2.32752e-05	29	18645	17905	18645	24	18645
MTSS1	3.96963e-05	440	18645	99	18645	231	18645
KLHL38	4.89799e-05	472	18645	243	18645	454	18645
PLEKHO1	5.7093e-05	14	18645	11252	18645	46	18645
TRHR	5.95462e-05	47	18645	8	18645	1523	18645
RIPK2	7.12736e-05	432	18645	134	18645	535	18645
C1orf54	9.3001e-05	59	18645	11327	18645	36	18645
TG	9.3001e-05	1331	18645	27	18645	59	18645
PABPC1	9.45758e-05	126	18645	588	18645	413	18645
ARNT	9.61234e-05	11	18645	16675	18645	60	18645
DSCC1	9.92973e-05	1548	18645	61	18645	43	18645
DEPTOR	0.000107137	613	18645	60	18645	205	18645
RIDA	0.000114634	318	18645	350	18645	627	18645
IARS2	0.000126539	38	18645	9571	18645	69	18645
STK3	0.00013186	657	18645	356	18645	601	18645
CD5L	0.000141394	73	18645	16622	18645	58	18645
KCNV1	0.000143615	676	18645	1	18645	166	18645
VPS45	0.000145236	45	18645	11251	18645	74	18645
INTS8	0.000146821	681	18645	79	18645	486	18645
ANKRD46	0.000162873	705	18645	404	18645	300	18645
LCE2C	0.000165217	79	18645	17581	18645	9	18645
WASHC5	0.000189846	565	18645	257	18645	742	18645
RIMS2	0.000199855	2126	18645	53	18645	87	18645
S100A7A	0.000204415	36	18645	17062	18645	88	18645
PLA2G4A	0.000232856	94	18645	14709	18645	82	18645
CALB1	0.00023432	796	18645	102	18645	368	18645
RALYL	0.000247801	299	18645	320	18645	811	18645
RBIS	0.000251481	784	18645	254	18645	815	18645
TMEM64	0.000257069	821	18645	147	18645	775	18645
SQLE	0.000265606	830	18645	253	18645	530	18645
PDP1	0.00028025	845	18645	122	18645	140	18645
LRATD2	0.000292345	659	18645	181	18645	857	18645
FSBP	0.000305836	520	18645	136	18645	870	18645
WWP1	0.00033182	795	18645	390	18645	894	18645
CDC73	0.000335084	113	18645	16355	18645	26	18645
PKHD1L1	0.000346491	775	18645	17	18645	907	18645
PTDSS1	0.0003687	926	18645	81	18645	756	18645
NUDCD1	0.000395579	948	18645	13	18645	874	18645
ODF1	0.000413345	962	18645	146	18645	943	18645
SCNM1	0.000428834	128	18645	16951	18645	38	18645
COL14A1	0.000438297	981	18645	44	18645	629	18645
PLEKHF2	0.000451824	584	18645	90	18645	991	18645
SYT11	0.000455775	9	18645	17739	18645	132	18645
ATP6V0D2	0.00045869	791	18645	413	18645	996	18645
ABAT	0.000474041	810	18645	1007	18645	523	18645
SOX13	0.000482677	0	18645	7380	18645	220	18645
EFNA4	0.000482677	626	18645	16900	18645	0	18645
LRP12	0.000482677	931	18645	0	18645	5664	18645
OR2T3	0.000483533	77	18645	8962	18645	136	18645
BGLAP	0.000483533	136	18645	18501	18645	99	18645
GPRC5B	0.000485417	838	18645	634	18645	1015	18645
ILF2	0.0004906	137	18645	11587	18645	96	18645
LRRC69	0.000522139	1040	18645	180	18645	643	18645
TSPYL5	0.00053122	1046	18645	362	18645	425	18645
DHX9	0.000534073	143	18645	15493	18645	133	18645
PHF20L1	0.000548139	1057	18645	24	18645	350	18645
ZNF706	0.000581431	383	18645	361	18645	1078	18645
EIF3E	0.00058467	1080	18645	58	18645	472	18645
UMOD	0.00059446	1086	18645	952	18645	612	18645
GEM	0.000604358	1092	18645	161	18645	389	18645
MRPL13	0.000629584	1107	18645	73	18645	637	18645
TRAPPC9	0.000634711	529	18645	684	18645	1110	18645
TRMT12	0.000666064	1128	18645	178	18645	72	18645
SLA	0.00066961	1130	18645	26	18645	194	18645
ZNF213	0.000671388	1065	18645	1131	18645	1090	18645
UTP23	0.000673169	257	18645	156	18645	1132	18645
ABRA	0.00067853	834	18645	21	18645	1135	18645
BICDL2	0.000691151	1053	18645	1142	18645	823	18645
RNF19A	0.000733719	118	18645	280	18645	1165	18645
KRTCAP2	0.000734952	83	18645	16857	18645	168	18645
NBN	0.000739397	1168	18645	133	18645	485	18645
C8orf37	0.000743198	1170	18645	41	18645	549	18645
TBC1D31	0.000761194	84	18645	171	18645	1276	18645
COLEC10	0.000768226	1183	18645	67	18645	993	18645
FAM91A1	0.000770175	1184	18645	246	18645	718	18645
POP1	0.000781933	1190	18645	351	18645	113	18645
CPNE3	0.000783904	316	18645	352	18645	1191	18645
SPRR2D	0.000787894	125	18645	16779	18645	174	18645
ZG16B	0.000801795	547	18645	1200	18645	1022	18645
ANGPT1	0.000803799	1201	18645	11	18645	344	18645
FLYWCH2	0.000809833	817	18645	1204	18645	965	18645
CNIH3	0.000815051	177	18645	7690	18645	19	18645
FZD6	0.000846669	1222	18645	50	18645	846	18645
FCRL2	0.000851972	157	18645	16594	18645	181	18645
NIT1	0.000861329	164	18645	17293	18645	182	18645
ITLN1	0.000861329	182	18645	17907	18645	131	18645
TMEM114	0.000867608	1232	18645	1020	18645	192	18645
RRM2B	0.000873956	972	18645	319	18645	1235	18645
DNAJA3	0.000876079	868	18645	1236	18645	830	18645
AL590132.1	0.000880195	184	18645	15773	18645	42	18645
FCMR	0.000889704	185	18645	9225	18645	114	18645
ASAP1	0.000893186	1244	18645	25	18645	511	18645
CLUAP1	0.000919263	1256	18645	946	18645	1014	18645
ZHX2	0.000928067	1260	18645	96	18645	726	18645
FAM135B	0.000928249	2658	18645	189	18645	98	18645
FBXO43	0.000943609	1267	18645	424	18645	1184	18645
TNFRSF11B	0.000950322	671	18645	63	18645	1270	18645
PMF1-BGLAP	0.000965303	1	18645	18504	18645	270	18645
CHRM3	0.000965303	924	18645	9729	18645	1	18645
TNFSF18	0.000967605	193	18645	11058	18645	11	18645
PCNX2	0.000977571	194	18645	6289	18645	14	18645
KCNJ9	0.000997655	196	18645	16579	18645	10	18645
VPS13B	0.00100751	1113	18645	330	18645	1295	18645
TAF2	0.00101218	1297	18645	65	18645	524	18645
ZP2	0.00102628	1303	18645	548	18645	789	18645
C8orf76	0.00104051	1309	18645	266	18645	594	18645
CR1	0.00105912	141	18645	10125	18645	202	18645
FER1L6	0.00105969	1317	18645	276	18645	771	18645
KCNB2	0.00106453	917	18645	1319	18645	353	18645
ZSCAN32	0.0010718	1322	18645	958	18645	949	18645
ZNF263	0.00107423	968	18645	1001	18645	1323	18645
NAGPA	0.00108645	1328	18645	1134	18645	623	18645
USF1	0.00110111	33	18645	17301	18645	206	18645
HAGH	0.00110867	999	18645	1337	18645	57	18645
H3-2	0.00112241	133	18645	13910	18645	208	18645
DPY19L4	0.00112241	208	18645	78	18645	4354	18645
GALNT2	0.00115474	211	18645	8855	18645	151	18645
SRRM2	0.00115657	1356	18645	1201	18645	124	18645
NPW	0.0011617	1358	18645	1356	18645	264	18645
CTHRC1	0.00116426	839	18645	48	18645	1359	18645
FBXO32	0.00116941	1361	18645	241	18645	480	18645
RPL3L	0.00117457	1363	18645	1343	18645	832	18645
KMO	0.00117655	213	18645	9066	18645	66	18645
KPRP	0.00118753	13	18645	17577	18645	214	18645
NOXO1	0.00119535	1371	18645	1347	18645	759	18645
ARHGAP30	0.00119856	215	18645	17308	18645	29	18645
TP53INP1	0.00120321	1374	18645	89	18645	1315	18645
ELOB	0.00122699	918	18645	1202	18645	1383	18645
EBAG9	0.00123232	825	18645	15	18645	1385	18645
AC012213.5	0.00124034	1388	18645	47	18645	1312	18645
OR2C1	0.00124839	1391	18645	998	18645	667	18645
PEX2	0.00127549	947	18645	1401	18645	401	18645
CCNE2	0.00127718	2197	18645	92	18645	222	18645
PRR9	0.00131163	225	18645	16635	18645	107	18645
THOC6	0.00131966	809	18645	1143	18645	1417	18645
RHOT2	0.00132525	1085	18645	1419	18645	476	18645
EMC2	0.00132525	1419	18645	59	18645	1363	18645
MMP16	0.00132806	1420	18645	281	18645	796	18645
CCN3	0.00133485	227	18645	128	18645	1871	18645
MSLN	0.0013393	1166	18645	1424	18645	1364	18645
TMEM70	0.00135061	86	18645	1428	18645	792	18645
ELOC	0.00135914	849	18645	1431	18645	369	18645
DCAF4L2	0.00138204	1439	18645	115	18645	652	18645
PAG1	0.00138781	730	18645	1441	18645	635	18645
EYA1	0.00139359	1443	18645	1332	18645	311	18645
ZNF704	0.00139939	1167	18645	1445	18645	1310	18645
NDRG1	0.0014023	1446	18645	3	18645	546	18645
TBC1D24	0.00141104	1449	18645	1298	18645	1049	18645
CD1B	0.00144788	350	18645	16719	18645	2	18645
ST3GAL1	0.00144788	1422	18645	2	18645	5792	18645
AL512785.2	0.00144788	2	18645	12175	18645	1399	18645
CD84	0.00146618	238	18645	18586	18645	141	18645
LEFTY2	0.00147842	239	18645	9300	18645	21	18645
TPD52	0.00148227	311	18645	1473	18645	210	18645
HEY1	0.00148831	722	18645	1475	18645	834	18645
AC036214.3	0.00150349	780	18645	1480	18645	75	18645
COQ8A	0.00151545	242	18645	9807	18645	52	18645
SLC10A5	0.00152183	967	18645	1486	18645	542	18645
FABP12	0.00152798	1415	18645	1488	18645	298	18645
ZC2HC1A	0.00153415	1490	18645	918	18645	324	18645
FABP4	0.00153724	1367	18645	1491	18645	1220	18645
WDR24	0.00154963	1230	18645	1427	18645	1495	18645
CYRIB	0.00155586	1463	18645	22	18645	1497	18645
AZIN1	0.00155897	312	18645	75	18645	1498	18645
IMPA1	0.00156522	1500	18645	1495	18645	655	18645
GPR89A	0.00156552	68	18645	13895	18645	246	18645
GDAP1	0.00156835	292	18645	1322	18645	1501	18645
S100A3	0.00157817	247	18645	17224	18645	35	18645
RSPO2	0.00159038	953	18645	68	18645	1508	18645
OPN3	0.00159086	248	18645	9076	18645	95	18645
MAP1LC3C	0.00160361	249	18645	9177	18645	179	18645
ERCC4	0.00164474	1163	18645	1525	18645	1412	18645
ENY2	0.00164474	1450	18645	16	18645	1525	18645
ANGEL2	0.00165509	253	18645	15834	18645	211	18645
FABP9	0.00167075	1533	18645	1490	18645	225	18645
TNFAIP8L2	0.00168114	255	18645	16945	18645	23	18645
MRTFB	0.00168714	1198	18645	1538	18645	1353	18645
TRAM1	0.00171358	1546	18645	1515	18645	1056	18645
PIGQ	0.00172024	1138	18645	1138	18645	1548	18645
LCE2D	0.00174714	260	18645	17576	18645	215	18645
HS3ST6	0.00175715	541	18645	1349	18645	1559	18645
COX6C	0.00176053	187	18645	393	18645	1560	18645
URB2	0.00177389	262	18645	15810	18645	243	18645
GLYR1	0.00179115	1569	18645	1477	18645	978	18645
CPA6	0.00180832	1210	18645	1574	18645	844	18645
LAMTOR2	0.00181439	265	18645	17736	18645	117	18645
PRSS41	0.00181522	1295	18645	1203	18645	1576	18645
STMN2	0.00181867	1577	18645	1522	18645	670	18645
SLX4	0.00182907	1109	18645	953	18645	1580	18645
ERI2	0.00182907	1580	18645	845	18645	1369	18645
UNKL	0.00183602	735	18645	1582	18645	837	18645
CLCN7	0.00186048	627	18645	1589	18645	972	18645
PRDM14	0.00186399	1397	18645	1590	18645	276	18645
E2F5	0.00187456	1593	18645	259	18645	564	18645
MRPS28	0.00187809	749	18645	1478	18645	1594	18645
SSR2	0.0018829	270	18645	17730	18645	198	18645
TSR3	0.00188516	885	18645	1596	18645	1537	18645
MTERF3	0.00188871	619	18645	83	18645	1597	18645
ESRP1	0.00189675	271	18645	113	18645	2310	18645
FMN2	0.00191066	236	18645	9262	18645	272	18645
HORMAD1	0.00191066	272	18645	16674	18645	199	18645
CSPP1	0.00191364	1180	18645	1604	18645	758	18645
ZNF200	0.00192439	359	18645	1003	18645	1607	18645
MYBL1	0.00192439	1553	18645	1607	18645	1072	18645
PSEN2	0.0019304	433	18645	9814	18645	3	18645
S100A4	0.0019304	3	18645	17584	18645	4773	18645
LRRCC1	0.00193158	1609	18645	323	18645	1493	18645
CRAMP1	0.00193518	851	18645	1355	18645	1610	18645
CD247	0.00193862	274	18645	14471	18645	236	18645
SGK3	0.00196051	1440	18645	1617	18645	1238	18645
PPP1R42	0.00197144	1581	18645	1620	18645	233	18645
TRIB1	0.0019824	1556	18645	300	18645	1623	18645
CIBAR1	0.00199341	1626	18645	141	18645	719	18645
CPQ	0.00201185	1631	18645	71	18645	1447	18645
ECI1	0.00201925	833	18645	1633	18645	1601	18645
RNPS1	0.00202667	1615	18645	1635	18645	1189	18645
LAMC2	0.00203805	281	18645	15604	18645	189	18645
SNX16	0.00204158	1639	18645	1493	18645	1374	18645
IQGAP3	0.00205245	91	18645	18623	18645	282	18645
AC009879.2	0.00206031	692	18645	1644	18645	1371	18645
HJV	0.00206691	58	18645	14394	18645	283	18645
RRS1	0.00206783	925	18645	1646	18645	1502	18645
KCNK2	0.00211058	286	18645	15853	18645	18	18645
DNAH3	0.00211718	1281	18645	536	18645	1659	18645
DCAF13	0.00212484	929	18645	49	18645	1661	18645
LY96	0.0021751	1062	18645	1376	18645	1674	18645
ARMC1	0.0021751	1292	18645	1674	18645	619	18645
IL32	0.0021868	1677	18645	1128	18645	1652	18645
SRGAP2B	0.00219927	88	18645	13890	18645	292	18645
CAPN15	0.00221035	1282	18645	1136	18645	1683	18645
CREBBP	0.00221035	1683	18645	892	18645	940	18645
PGBD5	0.00221423	254	18645	8851	18645	293	18645
SLC26A7	0.00229407	1365	18645	188	18645	1704	18645
GDF6	0.00230216	805	18645	80	18645	1706	18645
SBSPON	0.00231026	1413	18645	1316	18645	1708	18645
NUAK2	0.0023357	301	18645	6657	18645	258	18645
PI15	0.00237162	1723	18645	1504	18645	1155	18645
SLC39A4	0.00237575	1274	18645	1724	18645	150	18645
HBM	0.00238817	1727	18645	1179	18645	462	18645
S100A7L2	0.00241287	320	18645	17061	18645	4	18645
TMEM74	0.00241287	894	18645	4	18645	4044	18645
PMVK	0.00241287	4	18645	18331	18645	405	18645
OPLAH	0.00242568	1078	18645	1736	18645	769	18645
SPRR5	0.00244461	308	18645	16776	18645	158	18645
GFUS	0.00244669	607	18645	1741	18645	749	18645
ZFAND1	0.00244669	1741	18645	1484	18645	1586	18645
TFAP4	0.00245512	843	18645	1743	18645	157	18645
C8orf88	0.00246358	1745	18645	186	18645	927	18645
SRL	0.00246782	1185	18645	1746	18645	947	18645
PARP10	0.00247206	1343	18645	1747	18645	1733	18645
SDC2	0.00247618	1896	18645	72	18645	310	18645
PLEC	0.0024763	1748	18645	1737	18645	65	18645
PUF60	0.00248481	1403	18645	1750	18645	1139	18645
JPH1	0.00250187	1590	18645	1379	18645	1754	18645
ZNF707	0.00251044	1227	18645	1756	18645	883	18645
MAPK15	0.00251902	1182	18645	1758	18645	1125	18645
PEA15	0.00252391	176	18645	16584	18645	313	18645
GRHL2	0.00254056	1045	18645	316	18645	1763	18645
ZC3H3	0.00254056	1228	18645	1763	18645	1442	18645
DPYS	0.00254489	1764	18645	6	18645	482	18645
CEMP1	0.00255355	1766	18645	1294	18645	1063	18645
EXT1	0.00256657	867	18645	314	18645	1769	18645
ADHFE1	0.00258401	1650	18645	1645	18645	1773	18645
TSNARE1	0.00259715	1565	18645	1688	18645	1776	18645
SNAP47	0.00260446	26	18645	15803	18645	318	18645
NSMCE2	0.00260593	1778	18645	318	18645	934	18645
FAM83H	0.00262796	1783	18645	1752	18645	921	18645
DERL1	0.00263238	1784	18645	230	18645	1126	18645
KCNK9	0.00263681	1559	18645	801	18645	1785	18645
AC093525.1	0.00265012	1788	18645	1300	18645	1642	18645
SEPTIN12	0.00265902	1790	18645	1482	18645	1223	18645
PTP4A3	0.00268583	1372	18645	1796	18645	889	18645
NCF2	0.00268625	323	18645	16426	18645	50	18645
TATDN3	0.00270276	324	18645	9780	18645	44	18645
RUNX1T1	0.00270831	709	18645	251	18645	1801	18645
VXN	0.00271734	1803	18645	1615	18645	458	18645
WNT3A	0.00271932	325	18645	15799	18645	288	18645
PMM2	0.00272639	1805	18645	1152	18645	1490	18645
PRDX6	0.00273593	326	18645	17573	18645	289	18645
PTX4	0.00274	913	18645	1593	18645	1808	18645
BAALC	0.00275259	327	18645	38	18645	5252	18645
KIFC2	0.00275365	850	18645	1811	18645	1465	18645
DPM3	0.0027693	166	18645	16895	18645	328	18645
ANKRD34A	0.00280287	209	18645	14396	18645	330	18645
PIGR	0.00280287	330	18645	9228	18645	227	18645
SLAMF6	0.00281973	216	18645	18588	18645	331	18645
LUC7L	0.00283188	1001	18645	1177	18645	1828	18645
ATP6V1C1	0.0028536	333	18645	56	18645	5328	18645
VPS28	0.00285517	1833	18645	1720	18645	121	18645
GPR139	0.0028692	1836	18645	603	18645	539	18645
PKMYT1	0.0028927	120	18645	1148	18645	1841	18645
EXOSC4	0.0028927	1841	18645	1762	18645	660	18645
ATF6	0.00289529	5	18645	11381	18645	3191	18645
KCTD3	0.00289529	538	18645	15836	18645	5	18645
TMEM71	0.00289529	654	18645	5	18645	1866	18645
ITPRIPL2	0.00289741	586	18645	893	18645	1842	18645
ADAR	0.00290478	44	18645	18307	18645	336	18645
C1orf100	0.00292193	294	18645	9346	18645	337	18645
OXR1	0.0029496	836	18645	20	18645	1853	18645
POU5F1B	0.00295438	829	18645	66	18645	1854	18645
TADA1	0.00297371	220	18645	17850	18645	340	18645
MED13	0.00298314	1716	18645	1860	18645	1567	18645
NUP133	0.00299107	341	18645	8865	18645	15	18645
TRIM67	0.00300848	342	18645	8558	18645	68	18645
XYLT1	0.00301208	1866	18645	1576	18645	582	18645
MYH11	0.00303635	1871	18645	1816	18645	966	18645
KIAA1614	0.003061	112	18645	15401	18645	345	18645
FCGR1A	0.003061	345	18645	10486	18645	76	18645
DCAF6	0.00307861	346	18645	17725	18645	28	18645
LPGAT1	0.00311397	267	18645	15640	18645	348	18645
ZHX1-C8orf76	0.00311982	1606	18645	260	18645	1888	18645
LY6H	0.00312478	685	18645	1889	18645	249	18645
ZNF597	0.00312478	1883	18645	949	18645	1889	18645
GLI4	0.00312974	1043	18645	1890	18645	1434	18645
TRIM58	0.00313173	53	18645	9154	18645	349	18645
PMP2	0.00315963	1191	18645	1498	18645	1896	18645
ZNF517	0.00316963	1133	18645	1898	18645	71	18645
ALG1	0.00317966	1900	18645	1125	18645	1178	18645
RPL8	0.00318468	733	18645	1901	18645	1318	18645
ZNF7	0.00319474	1785	18645	1903	18645	557	18645
CD160	0.00320326	353	18645	13896	18645	129	18645
CLEC16A	0.00320986	788	18645	1906	18645	896	18645
NUBP1	0.00321997	1757	18645	1908	18645	1494	18645
EIF3H	0.00321997	965	18645	155	18645	1908	18645
TEKT5	0.00322503	409	18645	1909	18645	750	18645
CRYM	0.0032301	1910	18645	582	18645	1633	18645
MARF1	0.00328108	752	18645	1920	18645	1541	18645
TMEM204	0.00330161	1396	18645	1591	18645	1924	18645
TMEM65	0.00331192	1146	18645	222	18645	1926	18645
CNST	0.00331204	69	18645	15751	18645	359	18645
EXO1	0.00333035	360	18645	9180	18645	338	18645
PRM2	0.00333258	469	18645	1930	18645	1735	18645
PRM1	0.00334295	1676	18645	1932	18645	1160	18645
TNP2	0.00334814	1034	18645	1933	18645	342	18645
LIN9	0.0033487	361	18645	8797	18645	102	18645
RMI2	0.00336374	1178	18645	1936	18645	1055	18645
CACNA1H	0.00336896	1937	18645	1404	18645	633	18645
NAV1	0.00337765	6	18645	7923	18645	3540	18645
TMEM183A	0.00337765	1429	18645	7353	18645	6	18645
DGAT1	0.0033794	1939	18645	1712	18645	224	18645
COMMD5	0.0033794	1455	18645	1899	18645	1939	18645
C8orf33	0.0033794	264	18645	1939	18645	1492	18645
CFH	0.00338556	363	18645	15722	18645	177	18645
SLC50A1	0.00340407	364	18645	16905	18645	134	18645
TSACC	0.00342262	288	18645	17597	18645	365	18645
FAM189B	0.00342262	365	18645	16894	18645	237	18645
TOP1MT	0.00342665	1459	18645	1948	18645	840	18645
RPTN	0.00344123	366	18645	16842	18645	312	18645
RHPN1	0.0034425	1713	18645	1951	18645	1373	18645
TRIQK	0.00346902	1089	18645	236	18645	1956	18645
ZHX1	0.00347434	1076	18645	263	18645	1957	18645
CA2	0.00347966	1359	18645	262	18645	1958	18645
KCNQ3	0.00349033	1572	18645	18	18645	1960	18645
AC104472.3	0.00349033	1654	18645	1960	18645	1437	18645
ARL6IP1	0.00350638	1909	18645	1963	18645	1208	18645
MTMR11	0.00351614	370	18645	10535	18645	253	18645
SYT17	0.00352247	1966	18645	935	18645	1717	18645
FLG	0.00353499	371	18645	16846	18645	64	18645
MATN2	0.00353861	1969	18645	321	18645	1021	18645
NDUFAF6	0.003544	1023	18645	88	18645	1970	18645
VSIG8	0.00355389	99	18645	16582	18645	372	18645
HNF4G	0.00357647	1019	18645	589	18645	1976	18645
JRK	0.00358733	1306	18645	1978	18645	190	18645
AL358472.6	0.00359185	131	18645	16865	18645	374	18645
MYOC	0.00359185	374	18645	11926	18645	135	18645
CYP11B2	0.00360367	1534	18645	1981	18645	1745	18645
AARD	0.00360367	1981	18645	198	18645	1278	18645
ARHGEF11	0.0036109	41	18645	17055	18645	375	18645
LY6L	0.0036365	1294	18645	1987	18645	1631	18645
HMOX2	0.00368611	1217	18645	1222	18645	1996	18645
SLC27A3	0.0036876	25	18645	17361	18645	379	18645
ADCY8	0.0036876	379	18645	70	18645	2952	18645
JMJD8	0.0036972	1380	18645	1418	18645	1998	18645
CACNA1S	0.0037069	380	18645	7998	18645	175	18645
AIM2	0.00372625	381	18645	17234	18645	209	18645
CREB3L4	0.00376509	154	18645	16858	18645	383	18645
NAPRT	0.00377542	2012	18645	1749	18645	1285	18645
MEFV	0.00380928	2018	18645	1005	18645	1137	18645
FBXL6	0.00380928	1320	18645	1721	18645	2018	18645
SLC30A8	0.00382374	386	18645	200	18645	4322	18645
HHLA1	0.00383197	2022	18645	36	18645	1469	18645
PPP1R16A	0.00384334	2024	18645	1806	18645	1127	18645
TNNT2	0.00385997	7	18645	8731	18645	621	18645
PAPPA2	0.00385997	1018	18645	15475	18645	7	18645
DCSTAMP	0.00385997	1511	18645	7	18645	4824	18645
NLRC3	0.00386045	1478	18645	948	18645	2027	18645
OR2T12	0.00386308	388	18645	8613	18645	235	18645
S100A14	0.00386308	169	18645	11585	18645	388	18645
CEP20	0.00386616	1072	18645	1778	18645	2028	18645
RNF139	0.00388907	2032	18645	175	18645	394	18645
CYC1	0.00390056	1027	18645	1718	18645	2034	18645
LYSMD1	0.00390262	390	18645	16948	18645	125	18645
KCTD5	0.00392939	2039	18645	1506	18645	203	18645
ZC3H11B	0.00394237	48	18645	9731	18645	392	18645
ISG20L2	0.00394237	392	18645	17021	18645	53	18645
NTAN1	0.00396997	1799	18645	2046	18645	765	18645
LRRC6	0.00397579	2047	18645	12	18645	613	18645
LAPTM4B	0.00399914	1600	18645	292	18645	2051	18645
MYBPH	0.00400235	147	18645	7441	18645	395	18645
CYHR1	0.00401084	2053	18645	1808	18645	1452	18645
C16orf72	0.0040167	1571	18645	1187	18645	2054	18645
PIAS3	0.00402244	396	18645	14285	18645	89	18645
S100A1	0.00404258	168	18645	17223	18645	397	18645
FMOD	0.00404258	397	18645	7407	18645	207	18645
OC90	0.00406379	1542	18645	34	18645	2062	18645
NPIPA1	0.00408155	1066	18645	2065	18645	2065	18645
PGP	0.00409341	2067	18645	1636	18645	2041	18645
FASLG	0.00410331	400	18645	10215	18645	223	18645
TUBAL3	0.00411721	2071	18645	1820	18645	1903	18645
CACNG4	0.00413512	2074	18645	1049	18645	1927	18645
WDR97	0.0041411	343	18645	1719	18645	2075	18645
FLAD1	0.00414404	117	18645	16817	18645	402	18645
HCN3	0.00414404	402	18645	16897	18645	111	18645
PDZD9	0.00416509	1194	18645	2079	18645	974	18645
ZSCAN10	0.0041711	2080	18645	1133	18645	941	18645
PFDN2	0.00418497	404	18645	17289	18645	186	18645
ATAD2	0.00422545	680	18645	291	18645	2089	18645
C16orf96	0.00425585	1728	18645	1228	18645	2094	18645
AXDND1	0.00426743	399	18645	15505	18645	408	18645
RHEX	0.00426743	408	18645	9748	18645	40	18645
FMO3	0.00428817	219	18645	11931	18645	409	18645
IL20	0.00432979	411	18645	9232	18645	138	18645
MPZ	0.00434223	8	18645	17318	18645	3060	18645
PDC	0.00434223	1007	18645	14626	18645	8	18645
NSL1	0.00435068	412	18645	9779	18645	334	18645
FCRL1	0.00435068	258	18645	16593	18645	412	18645
PKIA	0.00436649	2112	18645	917	18645	367	18645
MED30	0.00440379	1302	18645	197	18645	2118	18645
TMEM94	0.00442878	2122	18645	677	18645	1204	18645
PPL	0.00443504	1894	18645	1127	18645	2123	18645
SERPINC1	0.00447703	173	18645	16884	18645	418	18645
IER5	0.00458369	210	18645	18386	18645	423	18645
PIGM	0.00458369	423	18645	16585	18645	154	18645
KCNJ16	0.00461276	2151	18645	1505	18645	1325	18645
TIGD7	0.00461276	1751	18645	1000	18645	2151	18645
MGRN1	0.00462563	2153	18645	1386	18645	427	18645
SPATA17	0.00464827	31	18645	10079	18645	426	18645
CNGB3	0.00464827	224	18645	426	18645	3499	18645
NDUFS2	0.0046699	427	18645	17291	18645	306	18645
RAD21	0.00468386	1181	18645	199	18645	2162	18645
MTBP	0.00471641	549	18645	64	18645	2167	18645
TPR	0.00473508	430	18645	14627	18645	244	18645
PRM3	0.00473602	2170	18645	1929	18645	960	18645
MRPL28	0.00474257	2171	18645	1212	18645	387	18645
TMC5	0.00474912	1339	18645	716	18645	2172	18645
COQ7	0.00474912	2172	18645	915	18645	985	18645
PRSS21	0.00475568	909	18645	1199	18645	2173	18645
VWA3A	0.00476882	2175	18645	2104	18645	1224	18645
C17orf58	0.00478198	2177	18645	835	18645	741	18645
MOSMO	0.00479517	906	18645	2102	18645	2179	18645
ZNF623	0.00481499	2182	18645	1742	18645	887	18645
RGS13	0.00482268	434	18645	16424	18645	118	18645
YWHAZ	0.00482268	406	18645	434	18645	3500	18645
CSMD3	0.00482444	959	18645	9	18645	4320	18645
PLD1	0.00483487	2106	18645	2185	18645	1673	18645
SHISA9	0.00484151	2033	18645	2186	18645	1050	18645
RPS6KC1	0.00486677	436	18645	15833	18645	62	18645
THUMPD1	0.00488146	2192	18645	992	18645	1131	18645
CDR2	0.00490152	1131	18645	2195	18645	103	18645
RMDN1	0.00490152	2195	18645	391	18645	1901	18645
VHLL	0.00491106	268	18645	18499	18645	438	18645
NOL11	0.00494855	2202	18645	922	18645	1945	18645
METTL22	0.00496204	987	18645	1019	18645	2204	18645
EEF2KMT	0.00496879	1682	18645	1216	18645	2205	18645
NUCKS1	0.00497787	205	18645	8388	18645	441	18645
POLR3E	0.00498232	1028	18645	2207	18645	646	18645
OSGIN2	0.00499587	763	18645	132	18645	2209	18645
EEF2K	0.00499587	1399	18645	2209	18645	147	18645
OSR2	0.00500024	442	18645	385	18645	7432	18645
LY6D	0.00502985	2214	18645	1985	18645	204	18645
NDUFB9	0.00502985	1151	18645	100	18645	2214	18645
SHARPIN	0.00505715	2218	18645	1716	18645	143	18645
AL713999.2	0.00506764	356	18645	16892	18645	445	18645
RGS22	0.00508455	683	18645	392	18645	2222	18645
CRCT1	0.00509021	446	18645	16840	18645	196	18645
ERICH5	0.00511282	447	18645	345	18645	3045	18645
HSF1	0.00514656	2231	18645	1725	18645	1245	18645
EDARADD	0.0051582	449	18645	5519	18645	122	18645
RGSL1	0.00518096	450	18645	15529	18645	242	18645
SYBU	0.00520377	451	18645	14	18645	4498	18645
DEXI	0.00520906	1823	18645	1786	18645	2240	18645
UBR5	0.00522302	901	18645	289	18645	2242	18645
AL357556.3	0.00522663	375	18645	5660	18645	452	18645
VPS72	0.00522663	452	18645	16988	18645	183	18645
TMEM212	0.00523701	2186	18645	2244	18645	422	18645
GPIHBP1	0.00524401	2245	18645	1886	18645	772	18645
C3orf33	0.00525102	2246	18645	1961	18645	1955	18645
AC140504.1	0.00527208	1515	18645	2249	18645	1377	18645
GABPB2	0.00529551	455	18645	16796	18645	25	18645
TSC2	0.00530024	2253	18645	1338	18645	1983	18645
TRIM11	0.0053066	10	18645	15752	18645	751	18645
ZFAT	0.0053066	1321	18645	10	18645	5326	18645
MCL1	0.00531857	456	18645	16673	18645	260	18645
KISS1	0.00534168	457	18645	7360	18645	263	18645
HEXD	0.00534978	2107	18645	2260	18645	1521	18645
TMEM67	0.00538804	459	18645	139	18645	6757	18645
TRIM55	0.00539962	807	18645	1629	18645	2267	18645
ZNF16	0.00541392	580	18645	1900	18645	2269	18645
METTL11B	0.0054346	461	18645	10529	18645	145	18645
UQCRB	0.00544259	1749	18645	82	18645	2273	18645
AKT3	0.00545795	462	18645	8768	18645	137	18645
SMG1	0.00547136	986	18645	1949	18645	2277	18645
OR6Y1	0.00548136	463	18645	17209	18645	238	18645
NPIPB2	0.00550023	1768	18645	2281	18645	1321	18645
SPRR2E	0.00550481	159	18645	16780	18645	464	18645
PCP4L1	0.00552831	162	18645	17300	18645	465	18645
SPSB3	0.00552921	1025	18645	1358	18645	2285	18645
CD300A	0.00553647	2286	18645	1157	18645	1972	18645
NTAQ1	0.00559911	468	18645	239	18645	2524	18645
MROH1	0.00562407	2298	18645	1717	18645	1890	18645
SLC52A2	0.00569778	2308	18645	1722	18645	1273	18645
THEM6	0.00572002	2311	18645	1984	18645	51	18645
LYRM1	0.00572745	2312	18645	836	18645	731	18645
B3GALNT2	0.00574203	474	18645	5678	18645	218	18645
RRNAD1	0.00576602	475	18645	16991	18645	101	18645
S100A11	0.00579007	476	18645	18250	18645	77	18645
NPL	0.00581416	306	18645	15495	18645	477	18645
MLST8	0.00581705	969	18645	1632	18645	2324	18645
TONSL	0.00582456	1864	18645	1809	18645	2325	18645
CDH17	0.0058622	934	18645	159	18645	2330	18645
HSF5	0.0058622	2330	18645	2036	18645	2207	18645
RALGPS2	0.00586249	280	18645	15729	18645	479	18645
SPRR1B	0.00586249	479	18645	16782	18645	34	18645
HAS2	0.00588487	2333	18645	69	18645	1544	18645
OR2L13	0.00588672	480	18645	8616	18645	22	18645
ZMAT3	0.00592277	2083	18645	2338	18645	1378	18645
C8orf34	0.00592277	2338	18645	1642	18645	1566	18645
FAM83A	0.0059914	1077	18645	126	18645	2347	18645
JPT2	0.0060144	2350	18645	1340	18645	559	18645
AHCTF1	0.00603318	486	18645	9739	18645	255	18645
THEM5	0.00605777	32	18645	16956	18645	487	18645
FCAMR	0.00605777	487	18645	9234	18645	213	18645
AL031708.1	0.00609147	1160	18645	1364	18645	2360	18645
HBA2	0.00610696	2362	18645	1173	18645	1343	18645
PEX19	0.00613181	431	18645	16586	18645	490	18645
PBX1	0.00615659	491	18645	17092	18645	81	18645
ICAM2	0.00619265	1816	18645	2075	18645	2373	18645
SNN	0.00620047	1739	18645	2374	18645	693	18645
MNDA	0.00620629	127	18645	17239	18645	493	18645
LRRC52	0.00623121	494	18645	16068	18645	433	18645
SLAMF8	0.00625619	377	18645	16882	18645	495	18645
LCE1B	0.00625619	495	18645	17574	18645	484	18645
PSKH2	0.00626334	1311	18645	414	18645	2382	18645
CRB1	0.00627077	12	18645	15588	18645	563	18645
APH1A	0.00627077	1054	18645	11326	18645	12	18645
ACSM2A	0.00629494	2386	18645	974	18645	1831	18645
TEX50	0.00630628	130	18645	12244	18645	497	18645
DUSP12	0.00630628	497	18645	11378	18645	126	18645
FCER1G	0.00635658	499	18645	17299	18645	67	18645
C16orf89	0.00637438	1931	18645	1124	18645	2396	18645
C16orf71	0.00637438	2396	18645	1709	18645	703	18645
SCAMP3	0.0063818	500	18645	16822	18645	347	18645
RGL1	0.00643238	338	18645	16453	18645	502	18645
MINDY1	0.00645775	92	18645	16794	18645	503	18645
TDRKH	0.00648316	146	18645	17182	18645	504	18645
PACC1	0.00648316	504	18645	15747	18645	488	18645
SCNN1G	0.00648673	1809	18645	2410	18645	1003	18645
NRBP2	0.00653528	1506	18645	1757	18645	2416	18645
PPIAL4E	0.0065597	507	18645	13897	18645	275	18645
RGS11	0.00656778	2420	18645	1122	18645	591	18645
TNFRSF12A	0.00658407	1127	18645	1144	18645	2422	18645
STAU2	0.00660855	660	18645	1324	18645	2425	18645
AC138811.2	0.00661673	1486	18645	1971	18645	2426	18645
AC093525.2	0.00662491	1405	18645	1301	18645	2427	18645
CRISPLD1	0.0066331	1471	18645	1572	18645	2428	18645
OR6K6	0.00663668	289	18645	17233	18645	510	18645
LMX1A	0.00663668	510	18645	14691	18645	119	18645
DAP3	0.00668825	243	18645	18497	18645	512	18645
HAX1	0.00668825	512	18645	16864	18645	73	18645
CPPED1	0.00670711	989	18645	2437	18645	1471	18645
OR2M4	0.0067141	513	18645	8627	18645	120	18645
CFHR1	0.00674001	108	18645	15721	18645	514	18645
ETV3	0.00675277	726	18645	17562	18645	13	18645
POGK	0.00676596	266	18645	14848	18645	515	18645
MAL2	0.00677335	618	18645	98	18645	2445	18645
RNF187	0.00679196	516	18645	15753	18645	323	18645
TRAF3IP3	0.00684412	518	18645	15913	18645	80	18645
PYCR3	0.00684839	2437	18645	1735	18645	2454	18645
AGO2	0.00691556	1926	18645	1648	18645	2462	18645
ZNF692	0.00692271	521	18645	8933	18645	112	18645
NAXE	0.00694901	121	18645	18625	18645	522	18645
TARBP1	0.00694901	522	18645	5957	18645	355	18645
TNFSF10	0.00697469	2469	18645	1888	18645	2079	18645
AC138647.1	0.00699165	1646	18645	1798	18645	2471	18645
MAP3K21	0.00702819	525	18645	7180	18645	468	18645
OR11L1	0.00705468	526	18645	9137	18645	163	18645
RSL1D1	0.00707684	2254	18645	2481	18645	2066	18645
OTUD6B	0.00708122	527	18645	217	18645	3231	18645
KIN	0.0070854	2482	18645	1861	18645	1266	18645
ACSM1	0.00710253	891	18645	959	18645	2484	18645
IL7	0.00713689	2488	18645	919	18645	2404	18645
OR10J5	0.00716113	530	18645	17279	18645	286	18645
ZNF750	0.00722325	2498	18645	2156	18645	1400	18645
INTS2	0.00723193	2499	18645	1842	18645	2228	18645
PYHIN1	0.00724149	533	18645	17230	18645	16	18645
ZNF174	0.00725799	1161	18645	947	18645	2502	18645
GATAD2B	0.00726837	35	18645	17362	18645	534	18645
BEND7	0.00728412	2505	18645	2276	18645	1272	18645
ZNF124	0.0072953	535	18645	9740	18645	290	18645
SOX9	0.00733657	2511	18645	1847	18645	1069	18645
C4BPB	0.00734931	170	18645	15851	18645	537	18645
EPRS1	0.00740351	539	18645	9574	18645	304	18645
RBBP6	0.00741571	832	18645	2520	18645	580	18645
IL6R	0.00743069	540	18645	18309	18645	221	18645
IGFN1	0.0075125	543	18645	8726	18645	265	18645
AMZ2	0.00753994	1761	18645	1159	18645	2534	18645
ARHGAP17	0.00754887	2463	18645	2535	18645	1786	18645
TRPA1	0.00756674	979	18645	1438	18645	2537	18645
PEAR1	0.00759476	546	18645	16974	18645	291	18645
MMP25	0.00762053	1445	18645	1206	18645	2543	18645
ZNF500	0.00762952	2544	18645	1708	18645	128	18645
OR2T10	0.00764984	548	18645	8975	18645	371	18645
AC138696.1	0.00766555	1613	18645	1887	18645	2548	18645
IPO9	0.00770512	515	18645	7922	18645	550	18645
RXRG	0.00771662	15	18645	16522	18645	2918	18645
PRSS38	0.00776059	401	18645	15859	18645	552	18645
TBL1XR1	0.00778344	2206	18645	2561	18645	2355	18645
TMCC2	0.0077884	244	18645	6670	18645	553	18645
CAMSAP2	0.00781625	207	18645	7994	18645	554	18645
LCE1C	0.00781625	554	18645	17580	18645	104	18645
SUV39H2	0.00781995	1944	18645	2565	18645	2323	18645
ESRRG	0.00787212	195	18645	10074	18645	556	18645
BATF3	0.00787212	556	18645	9782	18645	356	18645
FAM234A	0.00787494	2102	18645	1123	18645	2571	18645
NOMO3	0.00795789	2390	18645	1817	18645	2580	18645
GML	0.00797641	2582	18645	1990	18645	63	18645
C1orf43	0.00798442	222	18645	16860	18645	560	18645
PPIAL4D	0.00801262	561	18645	13893	18645	33	18645
LRRC37A3	0.00805075	2590	18645	1161	18645	1778	18645
HS3ST2	0.00809745	2449	18645	2595	18645	1217	18645
SPAG1	0.00810681	1700	18645	445	18645	2596	18645
PPOX	0.0081259	439	18645	17304	18645	565	18645
AL451007.3	0.00815434	566	18645	9247	18645	167	18645
S100A13	0.00815434	477	18645	14405	18645	566	18645
CLDN9	0.00816313	2602	18645	1150	18645	1431	18645
AL591806.2	0.00819847	16	18645	17253	18645	788	18645
ZNF572	0.00821026	594	18645	255	18645	2607	18645
CHIT1	0.00821137	568	18645	7432	18645	295	18645
SNX29	0.00821971	1224	18645	2608	18645	419	18645
TVP23A	0.00821971	1333	18645	2442	18645	2608	18645
CTSK	0.00823995	569	18645	16671	18645	39	18645
SLC39A1	0.00835479	573	18645	16859	18645	314	18645
MTFR1	0.00837186	827	18645	1675	18645	2624	18645
AL157392.5	0.00838143	2625	18645	2275	18645	2375	18645
CA3	0.00838362	574	18645	268	18645	8020	18645
NUP210L	0.0084125	575	18645	16866	18645	70	18645
MPZL1	0.0084704	577	18645	17728	18645	321	18645
LRRC24	0.00853557	816	18645	1812	18645	2641	18645
ZC3H7A	0.00854527	1848	18645	2642	18645	1553	18645
AC046185.1	0.00856468	2644	18645	2211	18645	305	18645
REXO5	0.00856468	2118	18645	826	18645	2644	18645
ACSM3	0.0085744	1588	18645	954	18645	2645	18645
CLVS1	0.0085744	944	18645	2645	18645	1547	18645
NCOA2	0.00859386	2087	18645	1518	18645	2647	18645
NAA60	0.00859386	2647	18645	951	18645	577	18645
SLC45A3	0.00864527	448	18645	8386	18645	583	18645
CHD7	0.00865241	1448	18645	2653	18645	2557	18645
DEDD	0.00868027	17	18645	17309	18645	968	18645
KLHDC8A	0.00868027	1032	18645	6662	18645	17	18645
ATP8B2	0.00870395	252	18645	16961	18645	585	18645
PDE4DIP	0.00873337	368	18645	11091	18645	586	18645
ADCY10	0.00876283	398	18645	17722	18645	587	18645
SPATC1	0.00878017	1592	18645	1745	18645	2666	18645
SNTB1	0.00879994	858	18645	62	18645	2668	18645
CTSS	0.0088515	232	18645	16669	18645	590	18645
YTHDF3	0.00886936	2464	18645	2675	18645	471	18645
OR14C36	0.00894061	593	18645	8947	18645	483	18645
TMEM68	0.00898922	2394	18645	2687	18645	858	18645
PIK3CA	0.00905963	2694	18645	2446	18645	1789	18645
TRIM46	0.00906011	597	18645	16893	18645	536	18645
SV2A	0.00906011	470	18645	11403	18645	597	18645
OR14A2	0.0090901	544	18645	9145	18645	598	18645
ZBTB10	0.00912027	1064	18645	1446	18645	2700	18645
SLC19A2	0.0092408	178	18645	10829	18645	603	18645
ANKS3	0.0093141	1532	18645	1311	18645	2719	18645
AL139142.2	0.00936223	256	18645	12242	18645	607	18645
AFAP1L1	0.00939271	3622	18645	608	18645	446	18645
OLFML2B	0.00942324	609	18645	11400	18645	105	18645
TNRC6A	0.00943792	1056	18645	2580	18645	2731	18645
NIPAL2	0.00945381	610	18645	355	18645	4411	18645
ARL8A	0.00945381	424	18645	7217	18645	610	18645
SLC5A11	0.00950024	1424	18645	2737	18645	1805	18645
AL139011.2	0.00951511	612	18645	16581	18645	500	18645
SYNGR3	0.00956283	1021	18645	1351	18645	2743	18645
ADCY9	0.00957329	1141	18645	1041	18645	2744	18645
LYN	0.00957329	1891	18645	2744	18645	1257	18645
CIAO3	0.00959423	2746	18645	1415	18645	335	18645
PLXNA2	0.00960742	615	18645	10127	18645	127	18645
ZFPM2	0.00964371	625	18645	19	18645	15016	18645
SPRR2G	0.00964371	19	18645	16630	18645	1803	18645
SLC9C2	0.0096692	382	18645	17572	18645	617	18645
FCGR2A	0.0096692	617	18645	17307	18645	513	18645
GSPT1	0.00968884	932	18645	2283	18645	2755	18645
CACNG3	0.00970995	2680	18645	2412	18645	2757	18645
TMEM186	0.00975226	1611	18645	1046	18645	2761	18645
RABIF	0.00976223	620	18645	7394	18645	407	18645
SNX31	0.00979334	621	18645	523	18645	3090	18645
CCDC154	0.00979469	2765	18645	1601	18645	267	18645
AGT	0.00982449	81	18645	8491	18645	622	18645
RAB40C	0.00982659	1316	18645	1137	18645	2768	18645
OR6P1	0.00988695	505	18645	17212	18645	624	18645
PSMD12	0.00991201	2776	18645	1047	18645	2722	18645
FCRL5	0.0100124	628	18645	16803	18645	234	18645
ERN2	0.0100735	1172	18645	2791	18645	1298	18645
GH1	0.0100735	2791	18645	2342	18645	819	18645
PRR29	0.0100952	2793	18645	2074	18645	730	18645
LCE3B	0.0101071	631	18645	16686	18645	296	18645
GBA	0.0101254	20	18645	16899	18645	2728	18645
PSCA	0.0101386	869	18645	1977	18645	2797	18645
TCHH	0.0102021	228	18645	16843	18645	634	18645
IFT140	0.0102039	1147	18645	1580	18645	2803	18645
NSMAF	0.0102149	1680	18645	2804	18645	2244	18645
LRRN2	0.0102657	636	18645	7888	18645	256	18645
CTSE	0.0102976	637	18645	9751	18645	384	18645
KHDRBS3	0.0103576	1095	18645	307	18645	2817	18645
TATDN1	0.0103686	880	18645	177	18645	2818	18645
SHCBP1L	0.0103936	640	18645	15494	18645	508	18645
CARHSP1	0.0104239	1552	18645	1153	18645	2823	18645
CD34	0.0104256	250	18645	10128	18645	641	18645
SPATA46	0.0104256	641	18645	12177	18645	378	18645
EPPK1	0.0104349	1603	18645	1744	18645	2824	18645
DENND3	0.0104349	2824	18645	1803	18645	156	18645
PI4KB	0.0104578	435	18645	16949	18645	642	18645
FCGR2B	0.0104578	642	18645	11379	18645	589	18645
TBL3	0.0104904	952	18645	1357	18645	2829	18645
BPNT1	0.0105221	43	18645	9573	18645	644	18645
RNF2	0.0106069	21	18645	14548	18645	717	18645
PPP1R12B	0.0106515	347	18645	7120	18645	648	18645
NEK2	0.0106515	648	18645	15637	18645	84	18645
CADM3	0.0106839	576	18645	17232	18645	649	18645
TMEM159	0.0107144	1058	18645	547	18645	2849	18645
SYCP2	0.0107165	606	18645	4170	18645	650	18645
CCDC185	0.0107165	650	18645	8191	18645	626	18645
CAMK1D	0.0107257	2847	18645	1845	18645	2850	18645
TRAP1	0.0107483	883	18645	868	18645	2852	18645
ANKRD35	0.010749	651	18645	14284	18645	130	18645
IL15RA	0.0108049	2857	18645	1878	18645	2241	18645
AC004687.2	0.0108162	1605	18645	2171	18645	2858	18645
CRIPT	0.010839	2860	18645	2834	18645	1026	18645
RC3H1	0.010847	329	18645	16885	18645	654	18645
USP21	0.0108797	655	18645	17297	18645	463	18645
POLR3GL	0.0109125	245	18645	14398	18645	656	18645
CASKIN1	0.0109759	171	18645	1496	18645	2872	18645
PRRX1	0.0109782	658	18645	11990	18645	576	18645
TLK2	0.0110218	2876	18645	2132	18645	309	18645
H3C15	0.0110772	72	18645	12010	18645	661	18645
UCK2	0.0110772	661	18645	16071	18645	411	18645
LAT	0.0110794	1263	18645	2881	18645	2487	18645
SELL	0.0110885	22	18645	10787	18645	1241	18645
RAD54B	0.0111103	662	18645	135	18645	8041	18645
NDUFB10	0.0111372	1383	18645	1345	18645	2886	18645
RGS18	0.0111434	663	18645	15788	18645	417	18645
SPNS1	0.0111487	1404	18645	2887	18645	352	18645
RPS20	0.0111603	2372	18645	2888	18645	1017	18645
ANKRD45	0.0111766	647	18645	12241	18645	664	18645
C17orf64	0.0111835	1721	18645	2890	18645	1283	18645
VIRMA	0.0112098	665	18645	120	18645	3840	18645
KCNMB3	0.0112184	2893	18645	2477	18645	284	18645
CBX2	0.0112533	2896	18645	1105	18645	1857	18645
APCS	0.0112764	667	18645	17121	18645	398	18645
AMDHD2	0.0112766	2128	18645	1292	18645	2898	18645
OPRK1	0.0112883	1379	18645	2899	18645	2093	18645
SNRNP25	0.0113117	2473	18645	1178	18645	2901	18645
ZP4	0.0113432	290	18645	9182	18645	669	18645
DCTN5	0.0114055	1255	18645	2909	18645	2884	18645
ZNF205	0.0114172	1118	18645	1130	18645	2910	18645
EIF2A	0.0114172	2723	18645	2910	18645	1263	18645
PFN2	0.0114526	2062	18645	2913	18645	1041	18645
MINDY4B	0.0114644	1927	18645	2914	18645	2479	18645
COX20	0.0114774	673	18645	9251	18645	97	18645
SEC14L5	0.011488	1336	18645	1080	18645	2916	18645
NBPF20	0.0115111	674	18645	13894	18645	380	18645
CYP7A1	0.0115116	2657	18645	2918	18645	816	18645
SDCBP	0.0115471	2193	18645	2921	18645	2807	18645
ADSS2	0.01157	23	18645	9349	18645	1637	18645
GSDMC	0.01157	1199	18645	23	18645	4786	18645
C8orf82	0.0115828	1936	18645	1810	18645	2924	18645
TMEM236	0.0116184	2086	18645	2706	18645	2927	18645
TRMT1L	0.0116462	595	18645	14707	18645	678	18645
KDM8	0.0116542	1648	18645	2930	18645	1872	18645
TERF1	0.011678	1536	18645	1320	18645	2932	18645
IL4R	0.011702	1248	18645	2934	18645	812	18645
DCST2	0.011748	372	18645	16901	18645	681	18645
OR2G6	0.0117821	421	18645	8942	18645	682	18645
SERTAD4	0.0117821	682	18645	15912	18645	430	18645
IGSF10	0.0117859	2934	18645	2941	18645	645	18645
BPNT2	0.0117979	2194	18645	2942	18645	1091	18645
CA13	0.011834	995	18645	265	18645	2945	18645
BLZF1	0.0118503	684	18645	10923	18645	527	18645
NPEPL1	0.0118845	600	18645	4119	18645	685	18645
AADACL2	0.0119065	2075	18645	2951	18645	1473	18645
RNF115	0.0119187	585	18645	14283	18645	686	18645
YPEL2	0.0119307	2953	18645	2895	18645	481	18645
EMP2	0.0119428	2316	18645	1910	18645	2954	18645
SLC16A6	0.0119792	2042	18645	1158	18645	2957	18645
CENPL	0.0119873	688	18645	12243	18645	671	18645
MTDH	0.0120217	689	18645	301	18645	4067	18645
ARHGEF2	0.0120217	275	18645	17732	18645	689	18645
TTPA	0.0120279	1508	18645	2961	18645	1329	18645
GGH	0.0120401	1474	18645	2962	18645	639	18645
ADAMTS4	0.0120514	24	18645	17296	18645	710	18645
SULF1	0.0120523	1960	18645	1585	18645	2963	18645
NPRL3	0.0120645	2441	18645	1181	18645	2964	18645
MXRA7	0.0120767	2620	18645	990	18645	2965	18645
RGS1	0.0120906	691	18645	15925	18645	424	18645
COPA	0.0121597	693	18645	16697	18645	278	18645
CFAP45	0.0121943	420	18645	16576	18645	694	18645
KIAA0040	0.0121943	694	18645	16190	18645	93	18645
PLAG1	0.0121992	1156	18645	2886	18645	2975	18645
ALKAL1	0.0122362	1861	18645	2978	18645	2527	18645
OR10R2	0.0122985	697	18645	17210	18645	279	18645
NDUFAB1	0.0123103	1924	18645	2984	18645	1149	18645
LEKR1	0.0123598	2037	18645	2988	18645	2617	18645
DPT	0.012438	701	18645	10815	18645	439	18645
ASB13	0.0124469	2805	18645	1836	18645	2995	18645
AL445524.2	0.0125432	189	18645	7781	18645	704	18645
IL21R	0.0125594	2434	18645	3004	18645	2483	18645
PLA2G10	0.0126222	3009	18645	1857	18645	2575	18645
KCNH6	0.0126347	3010	18645	2092	18645	804	18645
REN	0.0126488	698	18645	7355	18645	707	18645
PDPK1	0.0126725	1557	18645	1126	18645	3013	18645
HHAT	0.0126841	708	18645	15915	18645	41	18645
HS3ST4	0.0126852	1091	18645	3014	18645	2345	18645
TARS2	0.0127194	378	18645	17436	18645	709	18645
TASOR2	0.0127484	2154	18645	1833	18645	3019	18645
ST6GALNAC2	0.0127864	3022	18645	763	18645	1133	18645
STYXL2	0.0127902	237	18645	17832	18645	711	18645
SLAMF9	0.0127902	711	18645	16580	18645	443	18645
TRIM37	0.0127991	3023	18645	1931	18645	1513	18645
LYNX1-SLURP2	0.0128372	1437	18645	1980	18645	3026	18645
NID1	0.0128968	714	18645	5513	18645	602	18645
MTR	0.0129681	414	18645	8318	18645	716	18645
RBFOX1	0.0129777	2066	18645	956	18645	3037	18645
CFHR2	0.0130038	717	18645	15554	18645	162	18645
KPNA2	0.0130162	2559	18645	834	18645	3040	18645
FAM110B	0.013029	1285	18645	3041	18645	1154	18645
ARSG	0.0130934	2577	18645	1205	18645	3046	18645
SCCPDH	0.0131113	656	18645	15749	18645	720	18645
PPIAL4F	0.0131113	720	18645	13891	18645	248	18645
EDEM3	0.0131472	721	18645	14940	18645	188	18645
ATP6V1H	0.0132097	1763	18645	2923	18645	3055	18645
NPTX1	0.0132097	3055	18645	1701	18645	2138	18645
CRTC2	0.0132192	98	18645	16862	18645	723	18645
TEN1-CDK3	0.0132877	3061	18645	667	18645	1061	18645
RGS16	0.0132913	725	18645	15499	18645	390	18645
ZFHX4	0.0133137	2133	18645	1395	18645	3063	18645
CPSF1	0.0133137	3063	18645	1726	18645	232	18645
CA1	0.0133268	1334	18645	270	18645	3064	18645
FLYWCH1	0.0133529	704	18645	1146	18645	3066	18645
ATP6V1G3	0.0133999	635	18645	15791	18645	728	18645
USP32	0.0134052	2141	18645	3070	18645	2950	18645
TTC24	0.0134362	278	18645	18630	18645	729	18645
PKLR	0.0134954	27	18645	16816	18645	1774	18645
PARP1	0.0134954	1218	18645	8795	18645	27	18645
SALL4	0.0135366	2378	18645	3080	18645	2891	18645
LAD1	0.0135454	283	18645	8721	18645	732	18645
RB1CC1	0.0135894	3040	18645	3084	18645	1352	18645
LYPLA1	0.0136026	3085	18645	2781	18645	860	18645
TPSG1	0.0136158	3086	18645	1408	18645	618	18645
PGLYRP3	0.0136184	734	18645	16632	18645	545	18645
GTF3C1	0.0136916	736	18645	3239	18645	149	18645
KAT7	0.0137087	2936	18645	2553	18645	3093	18645
DYRK3	0.0137283	737	18645	9927	18645	593	18645
CA8	0.0137353	1812	18645	2683	18645	3095	18645
MRPL15	0.0137486	1777	18645	2783	18645	3096	18645
TNN	0.013765	562	18645	16160	18645	738	18645
MME	0.0138153	3101	18645	2356	18645	362	18645
CCNL1	0.0138286	1996	18645	3102	18645	2142	18645
PMF1	0.0138386	100	18645	18502	18645	740	18645
AL691442.1	0.0138386	740	18645	16888	18645	431	18645
JMJD6	0.013842	3103	18645	1132	18645	3012	18645
ACOX1	0.0138554	3104	18645	725	18645	2012	18645
LAX1	0.0139124	742	18645	7454	18645	160	18645
ABCB10	0.0139766	28	18645	8875	18645	5159	18645
COL22A1	0.0139766	1431	18645	28	18645	4088	18645
YOD1	0.0139864	389	18645	15850	18645	744	18645
LAMC1	0.0139864	744	18645	15605	18645	302	18645
CLRN1	0.0140437	2349	18645	2915	18645	3118	18645
STUB1	0.0140842	3121	18645	1435	18645	1503	18645
C17orf67	0.0141249	2772	18645	1782	18645	3124	18645
KIFAP3	0.0141349	748	18645	11115	18645	400	18645
CDR2L	0.0141384	3125	18645	1074	18645	1168	18645
CFHR3	0.0142094	750	18645	15720	18645	37	18645
SHOX2	0.0142609	3134	18645	3089	18645	2091	18645
NPR1	0.0142841	150	18645	14407	18645	752	18645
GGA2	0.0143019	1366	18645	3137	18645	2258	18645
GSG1L	0.0143156	1844	18645	3138	18645	415	18645
CERS2	0.0143216	206	18645	16966	18645	753	18645
PIP5K1A	0.0143591	297	18645	16946	18645	754	18645
MAP2K6	0.0144253	1929	18645	1523	18645	3146	18645
RAB25	0.0144342	756	18645	17731	18645	555	18645
EARS2	0.0144528	1599	18645	3148	18645	448	18645
RBM7	0.0144578	17459	18645	29	18645	13470	18645
GJA5	0.0144718	757	18645	13723	18645	675	18645
SCNN1B	0.0144941	1663	18645	3151	18645	2213	18645
ASTN1	0.0145095	758	18645	16374	18645	31	18645
GPATCH4	0.014585	760	18645	18624	18645	509	18645
FCRL4	0.0146228	761	18645	16804	18645	506	18645
PCK1	0.0146228	603	18645	4329	18645	761	18645
FCRLA	0.0146607	483	18645	11382	18645	762	18645
INSRR	0.0146607	762	18645	16975	18645	266	18645
OR2G3	0.0147365	764	18645	9130	18645	261	18645
PPFIA4	0.0148507	482	18645	7346	18645	767	18645
LRRC14	0.0148698	1747	18645	1807	18645	3178	18645
AATF	0.0148698	2982	18645	3178	18645	2385	18645
RNF43	0.0148979	2922	18645	2172	18645	3180	18645
REXO2	0.0149389	9646	18645	30	18645	18169	18645
HSD17B7	0.0149389	30	18645	11419	18645	3091	18645
CHRNB2	0.0149389	1254	18645	18304	18645	30	18645
CYP24A1	0.0149542	767	18645	3184	18645	2182	18645
CD19	0.0149683	1935	18645	3185	18645	1010	18645
APPBP2	0.0149965	2433	18645	2892	18645	3187	18645
TUFM	0.0150106	1694	18645	3188	18645	3094	18645
PECAM1	0.0150106	3188	18645	1053	18645	2804	18645
FADS6	0.0150247	3189	18645	1087	18645	835	18645
NFATC2IP	0.0150388	1718	18645	3190	18645	2990	18645
ADIPOR1	0.015042	772	18645	7374	18645	496	18645
FLG2	0.0150803	579	18645	16844	18645	773	18645
FAM71A	0.0150803	773	18645	15797	18645	55	18645
PGAP3	0.0150955	2921	18645	3194	18645	3127	18645
OR10Z1	0.0151188	240	18645	11597	18645	774	18645
PAQR6	0.0151958	776	18645	18498	18645	216	18645
NCALD	0.0152234	1541	18645	315	18645	3203	18645
IGSF6	0.0152805	1269	18645	2480	18645	3207	18645
SH2B1	0.0153091	1362	18645	3209	18645	1445	18645
DCAF8	0.0153117	779	18645	16583	18645	169	18645
RBM34	0.0153892	218	18645	5435	18645	781	18645
RYR2	0.0153892	781	18645	7172	18645	470	18645
NXPE4	0.01542	13402	18645	31	18645	11001	18645
PDXDC1	0.0154958	2010	18645	2045	18645	3222	18645
SDR16C5	0.0155247	2547	18645	2889	18645	3224	18645
SRP9	0.0155447	785	18645	8785	18645	180	18645
CACNA1E	0.0155837	304	18645	14697	18645	786	18645
CD1D	0.0156228	357	18645	16983	18645	787	18645
KATNIP	0.015626	1418	18645	3231	18645	455	18645
EIF3CL	0.0156696	1835	18645	3234	18645	640	18645
SBK1	0.0156986	1596	18645	3236	18645	1089	18645
MIXL1	0.015701	789	18645	8162	18645	79	18645
CLN3	0.0157278	2313	18645	3238	18645	1262	18645
C1orf116	0.0157402	790	18645	15804	18645	91	18645
TIGD5	0.0157569	951	18645	1755	18645	3240	18645
ACKR1	0.0157795	129	18645	17229	18645	791	18645
CPA3	0.01583	2414	18645	3245	18645	2896	18645
GCSAML-AS1	0.0158581	322	18645	9917	18645	793	18645
SLC30A10	0.015901	803	18645	9730	18645	32	18645
HTR3B	0.015901	9359	18645	32	18645	17496	18645
TMC7	0.0159032	3250	18645	904	18645	3147	18645
AC020765.6	0.0159179	1270	18645	3251	18645	3034	18645
APOBR	0.0159326	1212	18645	3252	18645	2917	18645
AC138894.1	0.0159326	2183	18645	3244	18645	3252	18645
OR2M7	0.0159369	542	18645	8958	18645	795	18645
KCNT2	0.0160159	797	18645	15723	18645	764	18645
IL27	0.0160357	1300	18645	3259	18645	724	18645
CHTF18	0.0160504	1875	18645	1420	18645	3260	18645
SERPINI1	0.0160504	3084	18645	3260	18645	2893	18645
VANGL2	0.0160555	798	18645	18587	18645	569	18645
ASPM	0.0160951	514	18645	15586	18645	799	18645
HDGF	0.0162143	87	18645	16992	18645	802	18645
EPX	0.0162431	3273	18645	1995	18645	518	18645
H2AW	0.0162541	467	18645	15754	18645	803	18645
TCAP	0.016258	2442	18645	3274	18645	1505	18645
SEMA4A	0.0162939	804	18645	18506	18645	115	18645
VIM	0.0163476	2138	18645	2801	18645	3280	18645
EFR3A	0.016382	1204	18645	33	18645	6284	18645
PSMB4	0.0164138	202	18645	16836	18645	807	18645
ANXA13	0.0164374	1126	18645	238	18645	3286	18645
TBCE	0.0164538	111	18645	5658	18645	808	18645
TRIM17	0.0164939	229	18645	15756	18645	809	18645
MYCBPAP	0.0164975	3290	18645	969	18645	1173	18645
NPIPB11	0.0165577	2241	18645	3294	18645	863	18645
NMNAT2	0.0165743	811	18645	16445	18645	651	18645
UBE2V1	0.0165879	723	18645	3296	18645	1205	18645
PEDS1-UBE2V1	0.0166181	1277	18645	3298	18645	746	18645
CA10	0.0166332	3299	18645	2877	18645	2989	18645
TXNDC11	0.0166483	2223	18645	2644	18645	3300	18645
VAMP4	0.0166548	473	18645	10653	18645	813	18645
SELENOT	0.0166938	3303	18645	2907	18645	2531	18645
FMO2	0.0166951	786	18645	11932	18645	814	18645
BTG2	0.0166951	814	18645	7419	18645	100	18645
ANP32E	0.0167355	815	18645	11641	18645	148	18645
AC139530.2	0.0167545	3307	18645	1536	18645	2517	18645
CD46	0.0168164	428	18645	10002	18645	817	18645
MSTO1	0.0168629	34	18645	18238	18645	2949	18645
ECM1	0.0168975	819	18645	17405	18645	197	18645
CHTOP	0.0169381	484	18645	17222	18645	820	18645
SUSD4	0.0169787	745	18645	8188	18645	821	18645
FAM163A	0.0170195	822	18645	15471	18645	308	18645
PFKP	0.0170448	2701	18645	3326	18645	3154	18645
SULT1A2	0.017091	793	18645	3329	18645	1660	18645
EIF3C	0.0171372	1705	18645	3332	18645	790	18645
TMEM9	0.0171419	263	18645	8724	18645	825	18645
P2RY1	0.0171681	3334	18645	1957	18645	987	18645
UHMK1	0.0171828	715	18645	12173	18645	826	18645
NPIPB8	0.017199	1787	18645	3336	18645	2078	18645
CENPX	0.017199	3268	18645	1703	18645	3336	18645
LGR6	0.0172647	172	18645	7115	18645	828	18645
MBTD1	0.0173385	2484	18645	1115	18645	3345	18645
AC100868.1	0.0173438	1287	18645	35	18645	3706	18645
GHSR	0.0173696	3347	18645	2701	18645	2220	18645
ZIC4	0.0173852	3348	18645	3112	18645	1892	18645
DCST1	0.017388	524	18645	16906	18645	831	18645
CXXC5	0.0174291	10549	18645	832	18645	584	18645
CSHL1	0.0175414	2310	18645	2335	18645	3358	18645
SWT1	0.017553	835	18645	14708	18645	784	18645
STX6	0.0176357	837	18645	18385	18645	785	18645
RBM17	0.0177616	2705	18645	1879	18645	3372	18645
ZBTB37	0.0178019	560	18645	16886	18645	841	18645
CACNG1	0.0178249	3376	18645	1149	18645	1618	18645
OBSCN	0.0178435	394	18645	15829	18645	842	18645
MFN1	0.0178566	3378	18645	2380	18645	3360	18645
ITIH2	0.0179519	3384	18645	1864	18645	1106	18645
DNASE1L2	0.0179837	1498	18645	1634	18645	3386	18645
C1orf226	0.0180106	846	18645	12174	18645	229	18645
UFC1	0.0180525	847	18645	17305	18645	507	18645
AC025283.2	0.0181115	1421	18645	950	18645	3394	18645
PRKAB2	0.0181364	313	18645	11108	18645	849	18645
SERPINI2	0.0181595	2291	18645	3397	18645	2276	18645
WDR49	0.0181756	3164	18645	3398	18645	176	18645
TP53TG3D	0.0181916	842	18645	3399	18645	2695	18645
TOX	0.0181916	2687	18645	2805	18645	3399	18645
TIMP2	0.0182077	3400	18645	1436	18645	3271	18645
SUCO	0.0182626	852	18645	10655	18645	363	18645
LUC7L3	0.0183048	5147	18645	853	18645	444	18645
DARS2	0.0183054	37	18645	11674	18645	1430	18645
HTR3A	0.0183054	13436	18645	37	18645	11582	18645
LHX9	0.0183893	855	18645	15759	18645	139	18645
NME7	0.0183893	63	18645	10830	18645	855	18645
RBM12B	0.0184172	890	18645	142	18645	3413	18645
OR2G2	0.0184316	633	18645	9469	18645	856	18645
FABP5	0.0184496	591	18645	1465	18645	3415	18645
MARK1	0.018474	857	18645	9325	18645	245	18645
C20orf85	0.0185796	1673	18645	3423	18645	2009	18645
HLTF	0.0186284	3426	18645	3248	18645	1875	18645
PRRC2C	0.0186439	861	18645	11930	18645	153	18645
ATF7IP2	0.0186774	1921	18645	1907	18645	3429	18645
ZKSCAN2	0.0187101	1427	18645	2621	18645	3431	18645
ACE	0.0187265	3432	18645	2087	18645	2756	18645
SMCP	0.0187291	863	18645	16928	18645	532	18645
RIPOR3	0.0187428	1457	18645	3433	18645	1844	18645
P2RY12	0.0187592	2345	18645	2938	18645	3434	18645
SHC1	0.0187718	677	18645	16820	18645	864	18645
ZNF217	0.0187718	864	18645	3659	18645	460	18645
POLR3K	0.0187756	2169	18645	1168	18645	3435	18645
TP53TG3C	0.018792	1712	18645	3436	18645	2295	18645
TP53TG3E	0.0188084	898	18645	3437	18645	351	18645
OR6K3	0.0188145	865	18645	17231	18645	240	18645
C1orf131	0.0188573	695	18645	8552	18645	866	18645
JTB	0.0188573	866	18645	16867	18645	142	18645
BCAS1	0.01894	1585	18645	3445	18645	281	18645
CCDC182	0.0190226	3205	18645	3075	18645	3450	18645
PKD1	0.0191054	1299	18645	1494	18645	3455	18645
ZNF267	0.0191054	1707	18645	3455	18645	1186	18645
PLSCR1	0.019122	3456	18645	3305	18645	2568	18645
TTC13	0.0191581	739	18645	8546	18645	873	18645
RHOU	0.0192444	153	18645	15848	18645	875	18645
BECN2	0.0192444	875	18645	9175	18645	326	18645
TSTD1	0.0192667	39	18645	17219	18645	4935	18645
TRPS1	0.0192667	1286	18645	39	18645	8348	18645
ANGPTL1	0.0192877	876	18645	15632	18645	173	18645
CEP112	0.0192884	3466	18645	1089	18645	2169	18645
MECOM	0.0193051	2490	18645	3467	18645	1904	18645
DECR1	0.0193218	2580	18645	129	18645	3468	18645
CATSPERE	0.019331	104	18645	9343	18645	877	18645
METRN	0.0193385	1402	18645	1417	18645	3469	18645
AC079594.1	0.0193552	2057	18645	3470	18645	1800	18645
UPF2	0.0193552	2553	18645	1871	18645	3470	18645
SNX27	0.0193743	878	18645	17460	18645	734	18645
SPRR2F	0.0194177	879	18645	16781	18645	274	18645
COMMD2	0.0195398	3481	18645	3373	18645	1145	18645
OR4D2	0.0195567	3482	18645	1994	18645	1604	18645
ATP2B4	0.0196354	884	18645	7450	18645	285	18645
ZNF629	0.019641	2041	18645	3487	18645	1701	18645
STRADA	0.0196579	2727	18645	2217	18645	3488	18645
RGS21	0.0197228	277	18645	15949	18645	886	18645
SETDB1	0.0197228	886	18645	16667	18645	85	18645
F13B	0.0197473	40	18645	15587	18645	1303	18645
ZW10	0.0197473	13606	18645	40	18645	11600	18645
GPR52	0.0197665	887	18645	11300	18645	170	18645
GPR20	0.0197934	1105	18645	1800	18645	3496	18645
MYOG	0.0198104	441	18645	7363	18645	888	18645
CLDN6	0.0199125	1342	18645	1147	18645	3503	18645
AC002310.4	0.0199296	1098	18645	3504	18645	1691	18645
SPINK6	0.0199421	5208	18645	487	18645	891	18645
HEATR6	0.0199637	1674	18645	3506	18645	872	18645
PAM16	0.0199979	1084	18645	1239	18645	3508	18645
PLSCR5	0.020015	3509	18645	2931	18645	903	18645
DTL	0.0200301	652	18645	15638	18645	893	18645
TMEM63A	0.0200301	893	18645	9281	18645	316	18645
AC106886.5	0.0200835	1134	18645	3513	18645	1456	18645
DCLRE1C	0.0201522	3517	18645	2564	18645	851	18645
IGSF9	0.0201625	896	18645	16574	18645	469	18645
ZNF688	0.0201865	1961	18645	3519	18645	1593	18645
DNAH17	0.020221	3521	18645	1009	18645	3427	18645
ZNF689	0.0202382	1976	18645	3522	18645	2539	18645
S100A12	0.0202511	622	18645	16631	18645	898	18645
FBRS	0.02029	1685	18645	3525	18645	1284	18645
JMJD4	0.0202954	198	18645	15802	18645	899	18645
CLDN11	0.0203245	3447	18645	2588	18645	3527	18645
AC233992.2	0.020411	998	18645	1723	18645	3532	18645
RRP15	0.0204286	716	18645	9622	18645	902	18645
OAZ3	0.0204732	903	18645	17183	18645	83	18645
ITGAL	0.0204804	1608	18645	3536	18645	2766	18645
NOMO2	0.0204978	1157	18645	2128	18645	3537	18645
FMO1	0.0205177	132	18645	11933	18645	904	18645
AVPR1B	0.0205177	904	18645	9753	18645	201	18645
ARHGEF26	0.0205674	3541	18645	3079	18645	1169	18645
DUSP10	0.0206517	907	18645	8632	18645	144	18645
RNF40	0.0206546	1755	18645	3546	18645	1929	18645
CD1C	0.0206964	183	18645	17158	18645	908	18645
PRELP	0.0206964	908	18645	7426	18645	748	18645
CLEC19A	0.0207071	1919	18645	931	18645	3549	18645
UBE2Q1	0.0207084	42	18645	18310	18645	950	18645
KIAA0825	0.0207084	10762	18645	42	18645	10876	18645
OR2T27	0.0207412	425	18645	8964	18645	909	18645
LHCGR	0.0207596	3433	18645	3335	18645	3552	18645
BRINP3	0.0207861	910	18645	15716	18645	818	18645
KCNG1	0.0208298	966	18645	3556	18645	2558	18645
ITLN2	0.0208759	78	18645	17903	18645	912	18645
COG2	0.0209209	328	18645	8488	18645	913	18645
NCEH1	0.0209354	3444	18645	2236	18645	3562	18645
SUPT16H	0.0209354	3562	18645	2853	18645	2413	18645
MAPKAPK2	0.0209659	103	18645	9933	18645	914	18645
FAM20B	0.0209659	914	18645	15503	18645	299	18645
PEX5L	0.0209707	2517	18645	2901	18645	3564	18645
RGS5	0.021011	915	18645	12154	18645	805	18645
SH3BP5L	0.0210561	916	18645	8980	18645	579	18645
HBZ	0.021059	2043	18645	1172	18645	3569	18645
MAP3K3	0.0211122	2624	18645	2210	18645	3572	18645
TMPRSS5	0.0211889	13558	18645	43	18645	17215	18645
LCE1E	0.0211918	601	18645	17579	18645	919	18645
PTPN14	0.0212371	920	18645	15855	18645	575	18645
SPATA45	0.0212824	921	18645	9777	18645	106	18645
PRR35	0.0213078	3583	18645	1135	18645	800	18645
SAMD12	0.0213256	1392	18645	121	18645	3584	18645
GON4L	0.0213733	923	18645	17734	18645	54	18645
FDXR	0.0213971	2710	18645	1091	18645	3588	18645
TSEN15	0.0215099	373	18645	14569	18645	926	18645
RPL30	0.0215555	927	18645	344	18645	4431	18645
GNPAT	0.0216012	458	18645	8550	18645	928	18645
PRUNE1	0.0216012	928	18645	16795	18645	526	18645
PDILT	0.0216485	1877	18645	981	18645	3602	18645
POLG2	0.0216665	2146	18645	1110	18645	3603	18645
PGLYRP4	0.0216927	930	18645	16633	18645	322	18645
CR1L	0.0217385	643	18645	10003	18645	931	18645
SRCAP	0.0218292	1702	18645	3531	18645	3612	18645
NECAB1	0.0218303	933	18645	184	18645	6391	18645
AC120114.4	0.0218836	1780	18645	3615	18645	47	18645
IQANK1	0.0219018	813	18645	1759	18645	3616	18645
AC009133.6	0.0219018	1735	18645	3616	18645	3517	18645
ABCA9	0.02192	2309	18645	1734	18645	3617	18645
PAGR1	0.02192	2516	18645	3617	18645	262	18645
AL358472.7	0.0219223	935	18645	16868	18645	862	18645
PPP2R5A	0.0219223	536	18645	15748	18645	935	18645
RGS4	0.0219683	89	18645	12153	18645	936	18645
PPP4C	0.0219745	1895	18645	3620	18645	1552	18645
ZNF771	0.022011	3513	18645	3622	18645	3011	18645
RAB29	0.0220144	485	18645	8395	18645	937	18645
INTS7	0.0220144	937	18645	15639	18645	806	18645
C1orf112	0.0221068	939	18645	10789	18645	498	18645
PSMD4	0.0221496	1154	18645	16954	18645	45	18645
MYLPF	0.0221571	2417	18645	3630	18645	672	18645
TLCD3B	0.0221937	1259	18645	3632	18645	3449	18645
LCE5A	0.0221993	941	18645	16839	18645	700	18645
CREG1	0.0222457	942	18645	14441	18645	489	18645
GDPD3	0.0222671	2655	18645	3636	18645	1900	18645
AC093512.2	0.0222855	982	18645	3637	18645	880	18645
TUBD1	0.0223039	1878	18645	3638	18645	3149	18645
KIF22	0.0223407	1006	18645	3640	18645	885	18645
CDIPT	0.0223775	337	18645	3642	18645	1797	18645
CUBN	0.0223775	3642	18645	2827	18645	1919	18645
ASPHD1	0.0224144	1759	18645	3644	18645	712	18645
ITGA10	0.0224315	946	18645	14260	18645	658	18645
SH2D1B	0.0224315	115	18645	12176	18645	946	18645
TMEM219	0.0224883	1351	18645	3648	18645	1253	18645
TOR3A	0.0225246	66	18645	15504	18645	948	18645
DOC2A	0.0225252	1647	18645	3650	18645	271	18645
INO80E	0.0225623	1886	18645	3652	18645	2760	18645
QPRT	0.0226179	2054	18645	3655	18645	3237	18645
IQCK	0.022618	950	18645	624	18645	4813	18645
AP002373.1	0.0226299	13688	18645	46	18645	11630	18645
TIMM17A	0.0226299	46	18645	7210	18645	2501	18645
TSC22D2	0.0226551	3657	18645	2904	18645	1402	18645
C16orf54	0.0226736	1678	18645	3658	18645	1546	18645
HNRNPU	0.0228053	954	18645	9241	18645	474	18645
DNAJC5B	0.0228787	1460	18645	1627	18645	3669	18645
SLC26A9	0.0228992	956	18645	8517	18645	317	18645
GFER	0.0229536	2006	18645	1344	18645	3673	18645
CR589904.2	0.0229933	90	18645	8919	18645	958	18645
NME2	0.0230475	3678	18645	1120	18645	358	18645
TCFL5	0.0231039	1945	18645	3681	18645	2255	18645
ELK4	0.0231348	961	18645	8385	18645	473	18645
COL9A3	0.0231416	1340	18645	3683	18645	2362	18645
BPTF	0.0231793	3685	18645	851	18645	980	18645
EFNA1	0.0232294	109	18645	16907	18645	963	18645
SLC30A1	0.0232294	963	18645	15589	18645	254	18645
MRGBP	0.0232359	1196	18645	3688	18645	3121	18645
DOK5	0.0232548	1986	18645	3689	18645	878	18645
FUS	0.0232927	1491	18645	3691	18645	2430	18645
RPS15A	0.0232927	801	18645	1959	18645	3691	18645
COG1	0.0234444	3699	18645	1892	18645	666	18645
COX6A2	0.0234634	1186	18645	3700	18645	230	18645
RNF114	0.0234824	2027	18645	3701	18645	853	18645
PRR14	0.0235015	1561	18645	3520	18645	3702	18645
CYP7B1	0.0235205	1853	18645	2078	18645	3703	18645
ITGAM	0.0235396	282	18645	3704	18645	2247	18645
EEF1AKNMT	0.0235903	1668	18645	11937	18645	48	18645
PYDC1	0.0235968	1173	18645	3707	18645	1398	18645
PTPN7	0.0236096	936	18645	7190	18645	971	18645
PTGS2	0.0236096	971	18645	14625	18645	268	18645
EPN3	0.0236573	7789	18645	972	18645	543	18645
SLC5A2	0.023769	1177	18645	3716	18645	341	18645
PROX1	0.0238008	753	18645	15854	18645	975	18645
PRSS8	0.0238459	1543	18645	3720	18645	625	18645
CD48	0.0238487	976	18645	18589	18645	159	18645
PRSS36	0.0238843	1771	18645	3722	18645	2490	18645
ARMC5	0.0239036	1412	18645	3723	18645	683	18645
KCTD13	0.0239036	1052	18645	3645	18645	3723	18645
ITGAD	0.0239229	1454	18645	3724	18645	2453	18645
AKR1C1	0.0239229	1684	18645	2266	18645	3724	18645
TRIM72	0.0239421	3195	18645	3725	18645	2569	18645
HLX	0.0239446	978	18645	8846	18645	273	18645
AL590560.2	0.0239927	93	18645	16587	18645	979	18645
RAB22A	0.024	1505	18645	3728	18645	1243	18645
ANKFN1	0.024	3728	18645	1325	18645	1804	18645
MOCS3	0.0240386	1732	18645	3730	18645	755	18645
ATP1A4	0.0240705	49	18645	16573	18645	2625	18645
IKBKE	0.0240705	1416	18645	10132	18645	49	18645
HEATR1	0.0242336	668	18645	5592	18645	984	18645
EIF2D	0.0242336	984	18645	9931	18645	461	18645
KHDC4	0.0243304	415	18645	17737	18645	986	18645
CPSF4L	0.0243492	3746	18645	1608	18645	325	18645
APOA2	0.0244272	56	18645	17288	18645	988	18645
ARID2	0.0244468	2952	18645	3676	18645	3751	18645
RSU1	0.0244859	3753	18645	2872	18645	3613	18645
CLK2	0.0245243	990	18645	16896	18645	605	18645
CENPF	0.0245243	387	18645	15732	18645	990	18645
GPR161	0.0245506	50	18645	17726	18645	1897	18645
PYCARD	0.0245839	1839	18645	3711	18645	3758	18645
ZNF678	0.0246216	992	18645	15858	18645	370	18645
PTPN1	0.0246821	1386	18645	3763	18645	1806	18645
HSD3B7	0.0247215	1692	18645	3765	18645	2071	18645
SETD1A	0.0247412	1855	18645	3766	18645	572	18645
STX1B	0.0247609	2093	18645	3767	18645	2966	18645
KDM5B	0.0247678	802	18645	7349	18645	995	18645
OR2T33	0.0250125	1000	18645	8609	18645	386	18645
IGSF8	0.0250306	51	18645	16575	18645	1829	18645
C11orf71	0.0250306	13564	18645	51	18645	11656	18645
PPP4R3B	0.0250578	3782	18645	2766	18645	2139	18645
METTL9	0.0250976	1384	18645	2468	18645	3784	18645
SLC17A9	0.0251175	1257	18645	3785	18645	3490	18645
CCN4	0.0251598	1003	18645	580	18645	7296	18645
GDI2	0.0251972	3789	18645	1835	18645	1446	18645
NLGN1	0.0252171	3555	18645	2584	18645	3790	18645
MFSD5	0.025277	3436	18645	3793	18645	2677	18645
ENGASE	0.0253971	3799	18645	1363	18645	2195	18645
ENSA	0.0255106	52	18645	16670	18645	1053	18645
TP53BP2	0.0255548	731	18645	8363	18645	1011	18645
MTARC1	0.0256044	707	18645	9171	18645	1012	18645
ADIG	0.0256044	1012	18645	5914	18645	638	18645
DCAF7	0.0256385	3811	18645	2215	18645	1335	18645
YY1AP1	0.025654	101	18645	18167	18645	1013	18645
UCHL5	0.025654	1013	18645	15995	18645	567	18645
DNASE1	0.0257395	1624	18645	865	18645	3816	18645
TFB2M	0.0257534	1015	18645	15750	18645	467	18645
ZNF250	0.0257598	1573	18645	1904	18645	3817	18645
HAGHL	0.02578	1031	18645	1422	18645	3818	18645
NOTCH2NLA	0.0258032	1016	18645	11167	18645	517	18645
PRPSAP1	0.0258205	3820	18645	873	18645	2010	18645
NAALADL2	0.0259017	1614	18645	2769	18645	3824	18645
SYNGR2	0.0259527	4696	18645	996	18645	1019	18645
DSTYK	0.0261027	1022	18645	6668	18645	561	18645
LBR	0.0261528	174	18645	8791	18645	1023	18645
NCSTN	0.0262029	1024	18645	16698	18645	573	18645
NOS1AP	0.0262531	664	18645	12074	18645	1025	18645
NME1	0.0262896	2407	18645	1119	18645	3843	18645
PPM1L	0.0263101	3066	18645	3844	18645	1793	18645
HHIPL2	0.0264039	148	18645	8474	18645	1028	18645
ACSM5	0.0264335	1811	18645	965	18645	3850	18645
SYT2	0.0264543	511	18645	7389	18645	1029	18645
C4BPA	0.0264543	1029	18645	9998	18645	332	18645
NXPE1	0.0264704	13461	18645	54	18645	12500	18645
OR14A16	0.0264704	54	18645	9144	18645	3255	18645
RGS2	0.0265047	175	18645	15996	18645	1030	18645
LCE4A	0.0265047	1030	18645	17575	18645	86	18645
KIF21B	0.0265551	581	18645	7992	18645	1031	18645
RAB13	0.0266562	712	18645	16861	18645	1033	18645
CDK3	0.0267436	3865	18645	664	18645	3362	18645
F11R	0.0267574	1035	18645	17298	18645	611	18645
TGM2	0.0268081	888	18645	7442	18645	1036	18645
SPATA2	0.0268267	1313	18645	3869	18645	2446	18645
PCMTD1	0.0268683	2438	18645	3074	18645	3871	18645
SERP1	0.02691	3873	18645	2911	18645	3349	18645
GALK1	0.0269308	3825	18645	655	18645	3874	18645
ANXA9	0.0269503	55	18645	16967	18645	2456	18645
TMEM161B	0.0269503	9739	18645	55	18645	14461	18645
SHE	0.0269604	181	18645	18308	18645	1039	18645
BMERB1	0.0270143	3342	18645	2254	18645	3878	18645
ATP1B1	0.0270622	1041	18645	10816	18645	436	18645
ETV3L	0.0271132	310	18645	17319	18645	1042	18645
TOR1AIP2	0.0271642	416	18645	15472	18645	1043	18645
LXN	0.0272448	3520	18645	3180	18645	3889	18645
ST18	0.0273289	3893	18645	2765	18645	1196	18645
GPR137C	0.0274132	3740	18645	3897	18645	3876	18645
CFHR5	0.0274301	1221	18645	15555	18645	56	18645
S100A9	0.0274712	1049	18645	16628	18645	457	18645
CEBPB	0.0274977	1604	18645	3901	18645	2435	18645
SLC7A14	0.0275611	2711	18645	2590	18645	3904	18645
KLHL12	0.0275739	1051	18645	7414	18645	1002	18645
FAM78B	0.0276253	102	18645	16057	18645	1052	18645
RUSF1	0.0277309	1430	18645	3721	18645	3912	18645
PIK3C2B	0.0277798	1055	18645	7955	18645	521	18645
AC113554.1	0.0277947	2715	18645	2086	18645	3915	18645
CEP95	0.0278373	2240	18645	1109	18645	3917	18645
TSPOAP1	0.0278373	3917	18645	2223	18645	2156	18645
OR13G1	0.0278831	1002	18645	9149	18645	1057	18645
USP28	0.0279098	8794	18645	57	18645	17486	18645
MROH9	0.0279098	57	18645	11928	18645	1574	18645
YTHDF1	0.0279227	1925	18645	3921	18645	2217	18645
ACP6	0.0279865	1059	18645	11081	18645	1044	18645
BIRC7	0.0279868	1249	18645	3924	18645	3775	18645
NKAIN4	0.0280296	1004	18645	3926	18645	3745	18645
UBE2W	0.0280724	732	18645	1312	18645	3928	18645
ARFGAP1	0.0280939	1406	18645	3929	18645	241	18645
CHRNA4	0.0281583	2289	18645	3932	18645	440	18645
IDI1	0.0281798	3288	18645	3678	18645	3933	18645
MRPL55	0.028194	1063	18645	15830	18645	1034	18645
ZBP1	0.0282012	1378	18645	3934	18645	1878	18645
IFT80	0.0282658	1831	18645	3469	18645	3937	18645
UCN3	0.0283304	3940	18645	1823	18645	1651	18645
PNMT	0.028352	1882	18645	3275	18645	3941	18645
IDI2	0.02846	3946	18645	3682	18645	981	18645
XPO6	0.0285033	1382	18645	3196	18645	3948	18645
CBLN4	0.0285065	1069	18645	7086	18645	910	18645
S100A10	0.0285587	826	18645	18249	18645	1070	18645
SDE2	0.028611	1071	18645	9282	18645	396	18645
AQP8	0.0286117	1401	18645	2628	18645	3953	18645
ZBTB7B	0.0287157	1073	18645	16818	18645	733	18645
SI	0.0287204	3571	18645	3958	18645	2219	18645
H4C15	0.0289257	592	18645	12011	18645	1077	18645
ACTL6A	0.02907	3974	18645	2378	18645	3052	18645
CAPN2	0.0291365	771	18645	8109	18645	1081	18645
IL19	0.0291365	1081	18645	9827	18645	478	18645
RPL22L1	0.0291799	3979	18645	2393	18645	3622	18645
ZBTB18	0.0291893	1082	18645	9116	18645	920	18645
ABCC6	0.0292019	1832	18645	1818	18645	3980	18645
ABI1	0.02929	3170	18645	3984	18645	2061	18645
ENDOV	0.02929	3736	18645	1698	18645	3984	18645
FAM104A	0.029312	3985	18645	1893	18645	939	18645
OR2T34	0.0293487	60	18645	8967	18645	5878	18645
TRIM59	0.0293562	2426	18645	3987	18645	1107	18645
CD1E	0.0294539	190	18645	16691	18645	1087	18645
S100A6	0.029507	1088	18645	11584	18645	357	18645
YEATS2	0.0295332	2659	18645	3995	18645	2820	18645
NTSR1	0.0295554	1750	18645	3996	18645	1464	18645
SLCO4A1	0.0295776	1360	18645	3997	18645	185	18645
PRSS53	0.0295998	1567	18645	3998	18645	757	18645
OTOP2	0.0296133	4425	18645	1090	18645	957	18645
STX4	0.029622	1920	18645	3999	18645	1923	18645
ZNF668	0.0296442	1083	18645	4000	18645	1910	18645
VKORC1	0.0296664	1734	18645	4001	18645	558	18645
AC135050.2	0.0296887	2429	18645	4002	18645	3033	18645
MCMDC2	0.0296887	1518	18645	1594	18645	4002	18645
PTPRC	0.0297197	314	18645	15805	18645	1092	18645
RGS7	0.029773	1093	18645	9486	18645	705	18645
VPS35L	0.0298001	2191	18645	659	18645	4007	18645
AC005702.1	0.0298224	3091	18645	4008	18645	2589	18645
RPL26L1	0.0298224	4008	18645	3962	18645	2786	18645
ARFGEF2	0.0298264	1094	18645	6577	18645	420	18645
SHISA4	0.0298282	61	18645	7917	18645	3696	18645
RPS6KB1	0.0298447	1762	18645	4009	18645	2637	18645
AKR1E2	0.0298894	4011	18645	2262	18645	2953	18645
CDK18	0.0299867	1097	18645	7848	18645	178	18645
SLC39A11	0.0300237	4017	18645	2120	18645	3143	18645
LHX4	0.0300938	197	18645	15997	18645	1099	18645
NBPF15	0.0301474	429	18645	13898	18645	1100	18645
PYCR2	0.0301474	1100	18645	9312	18645	1005	18645
PGBD2	0.0302011	1101	18645	8983	18645	257	18645
SLC9A3R1	0.0302011	5725	18645	1101	18645	982	18645
ARF1	0.0302011	471	18645	15800	18645	1101	18645
RFX5	0.0302548	503	18645	16987	18645	1102	18645
PENK	0.0302709	1335	18645	2974	18645	4028	18645
BLACAT1	0.0303077	62	18645	6654	18645	2711	18645
TMEM79	0.0303085	273	18645	18505	18645	1103	18645
RPRD2	0.0303085	1103	18645	17437	18645	78	18645
PLSCR2	0.030316	4030	18645	3308	18645	1009	18645
CAMK1G	0.0303623	1104	18645	15908	18645	184	18645
AC136428.1	0.0304516	1908	18645	3480	18645	4036	18645
COX11	0.0304516	4036	18645	2019	18645	4022	18645
GRB7	0.0305196	4039	18645	3192	18645	3424	18645
ACTN2	0.030578	571	18645	8346	18645	1108	18645
OTOL1	0.0306103	2920	18645	4043	18645	3604	18645
BHLHE22	0.0306557	1273	18645	2043	18645	4045	18645
CRH	0.0306785	1687	18645	1628	18645	4046	18645
TAF3	0.0306785	4046	18645	1705	18645	3597	18645
DTD2	0.0307012	2584	18645	2884	18645	4047	18645
LAMA5	0.0307402	1111	18645	4526	18645	449	18645
S100A2	0.0307944	1112	18645	13551	18645	381	18645
SFMBT2	0.0308151	1619	18645	1859	18645	4052	18645
NDUFB5	0.0308379	2114	18645	2420	18645	4053	18645
DNM3	0.0309029	552	18645	11936	18645	1114	18645
USP36	0.0309522	4058	18645	1330	18645	1943	18645
GPAA1	0.0309751	1492	18645	1733	18645	4059	18645
ARFGEF1	0.0310438	1544	18645	1643	18645	4062	18645
DNAJC1	0.0310896	3238	18645	4064	18645	2050	18645
PSMC5	0.0311126	1288	18645	2268	18645	4065	18645
EBLN1	0.0311126	3213	18645	4065	18645	2181	18645
TNRC6C	0.0311585	4067	18645	1057	18645	2159	18645
PLEKHA6	0.0311748	501	18645	7463	18645	1119	18645
KLHL24	0.0312275	1070	18645	4070	18645	3655	18645
NUDT4B	0.0312294	1120	18645	10876	18645	977	18645
KLHL6	0.0312505	2913	18645	4071	18645	2782	18645
LGALSL	0.0312505	4071	18645	2945	18645	3661	18645
ARID4B	0.0312664	64	18645	5443	18645	1973	18645
SPRR2A	0.0312839	1121	18645	16777	18645	280	18645
EXOC7	0.0313197	4074	18645	493	18645	1463	18645
KCNN3	0.0313386	269	18645	18306	18645	1122	18645
TUFT1	0.0313932	1123	18645	17461	18645	932	18645
SDR42E2	0.0314813	2052	18645	2183	18645	4081	18645
ENDOU	0.0315045	4005	18645	4082	18645	4030	18645
STRIT1	0.0315508	3354	18645	2294	18645	4084	18645
GNB4	0.031574	2787	18645	2382	18645	4085	18645
ABCC5	0.0316204	1775	18645	4087	18645	2564	18645
FAM20A	0.0317133	4091	18645	1579	18645	3475	18645
OR14L1P	0.0317222	1129	18645	9140	18645	437	18645
ANKS4B	0.0317365	1280	18645	563	18645	4092	18645
DEGS1	0.0317458	65	18645	7594	18645	1966	18645
MYNN	0.0319463	4101	18645	2474	18645	3196	18645
AC026316.4	0.032204	4112	18645	2395	18645	1164	18645
CEP350	0.0322187	578	18645	15470	18645	1138	18645
MCF2L2	0.032251	3839	18645	4114	18645	1599	18645
DECR2	0.0322745	2822	18645	1210	18645	4115	18645
B3GNT5	0.0322745	3404	18645	4115	18645	3190	18645
B3GNTL1	0.0322981	4116	18645	2193	18645	1403	18645
NECTIN4	0.0323295	82	18645	17252	18645	1140	18645
LAMP3	0.0323452	2703	18645	4118	18645	1213	18645
CTF1	0.0323452	1865	18645	3493	18645	4118	18645
ENPP2	0.0323687	1395	18645	77	18645	4119	18645
CARD14	0.0324395	2691	18645	1595	18645	4122	18645
B4GALT3	0.0324405	531	18645	17303	18645	1142	18645
ZNF687	0.0324961	334	18645	16952	18645	1143	18645
STX16	0.0325104	911	18645	4125	18645	1788	18645
ETNK2	0.0325517	1144	18645	7402	18645	938	18645
UBN1	0.0325577	1150	18645	1479	18645	4127	18645
SMIM6	0.0325813	4128	18645	864	18645	1648	18645
SKA2	0.0326998	4133	18645	3068	18645	303	18645
OR2T8	0.0327042	67	18645	9128	18645	5117	18645
MEIG1	0.0328662	2888	18645	2563	18645	4140	18645
B3GALNT1	0.0328662	3673	18645	4140	18645	1306	18645
H2BU1	0.0328864	393	18645	15755	18645	1150	18645
YME1L1	0.0329377	3881	18645	4143	18645	2986	18645
APOBEC4	0.0329424	116	18645	16455	18645	1151	18645
LMOD1	0.0329984	231	18645	7196	18645	1152	18645
C1orf105	0.0329984	1152	18645	10656	18645	385	18645
ZNF251	0.0330332	1067	18645	1766	18645	4147	18645
DISC1	0.0330544	1153	18645	8242	18645	600	18645
TBC1D16	0.0330544	5414	18645	1106	18645	1153	18645
ATP11B	0.033081	3017	18645	4149	18645	798	18645
C19orf12	0.0332007	2628	18645	4154	18645	219	18645
BRIP1	0.0332007	4154	18645	2703	18645	838	18645
XCL2	0.033279	812	18645	18352	18645	1157	18645
DESI2	0.0333352	106	18645	9243	18645	1158	18645
NES	0.0333352	1158	18645	18628	18645	568	18645
ACTRT3	0.0333447	2867	18645	3243	18645	4160	18645
SEPHS1	0.0333688	4161	18645	2352	18645	691	18645
CIART	0.0333915	152	18645	11355	18645	1159	18645
LYST	0.0333915	1159	18645	5522	18645	690	18645
PTER	0.0334892	4166	18645	2875	18645	2488	18645
DPM1	0.0335374	537	18645	3729	18645	4168	18645
FAM217B	0.0336582	1699	18645	4173	18645	1435	18645
B3GALT2	0.0337303	1165	18645	16356	18645	657	18645
AP2M1	0.0337551	2423	18645	4177	18645	2943	18645
MAFA	0.0337793	1268	18645	1950	18645	4178	18645
EIF2B5	0.0337793	1237	18645	4178	18645	3880	18645
MTX1	0.0337869	465	18645	16819	18645	1166	18645
C1orf74	0.0338436	158	18645	15914	18645	1167	18645
GORAB	0.0340707	892	18645	11991	18645	1171	18645
CIITA	0.0340956	3620	18645	2241	18645	4191	18645
ZNF648	0.0341416	70	18645	16475	18645	3150	18645
NDE1	0.0341933	1889	18645	1919	18645	4195	18645
OR6N1	0.0342415	590	18645	17236	18645	1174	18645
KCNS2	0.0342415	1174	18645	357	18645	4390	18645
EGLN1	0.0342986	1175	18645	7785	18645	259	18645
DCUN1D1	0.0343156	3515	18645	4200	18645	1770	18645
NUDT17	0.0343556	508	18645	14287	18645	1176	18645
SELE	0.0343556	1176	18645	10786	18645	339	18645
MCCC1	0.0343647	1881	18645	4202	18645	3993	18645
DNAJC19	0.0344138	2569	18645	4204	18645	1059	18645
KAT8	0.0344875	1155	18645	3718	18645	4207	18645
TMEM100	0.0344875	4207	18645	2191	18645	2579	18645
METTL18	0.0346206	71	18645	10790	18645	1649	18645
CDH26	0.0346599	2045	18645	4011	18645	4214	18645
GDPD1	0.0346845	2542	18645	3342	18645	4215	18645
MTARC2	0.0347564	192	18645	9172	18645	1183	18645
SPTSSB	0.0348328	2148	18645	4221	18645	3459	18645
USH1G	0.0348328	4221	18645	1094	18645	2271	18645
NHLH1	0.0349864	1187	18645	16699	18645	165	18645
SIPA1L2	0.0351017	1189	18645	6932	18645	301	18645
ARV1	0.0351594	559	18645	8556	18645	1190	18645
WDR37	0.0352054	4236	18645	3680	18645	2533	18645
AADAC	0.0352553	4238	18645	2757	18645	3069	18645
PTK2	0.0353802	1825	18645	1727	18645	4243	18645
RGS8	0.0354486	1137	18645	15496	18645	1195	18645
HTR3D	0.0354553	3489	18645	4246	18645	684	18645
GGA3	0.0354553	4157	18645	1024	18645	4246	18645
RNFT1	0.0354803	4247	18645	4007	18645	1893	18645
PRSS22	0.0356227	871	18645	1198	18645	4926	18645
VMP1	0.0356309	3461	18645	4253	18645	2796	18645
ITGAX	0.035656	1791	18645	3690	18645	4254	18645
CTSZ	0.0358554	895	18645	5008	18645	1202	18645
SPO11	0.0358827	2503	18645	4263	18645	595	18645
TOM1L1	0.0358827	3053	18645	2020	18645	4263	18645
ASPH	0.035908	2058	18645	2652	18645	4264	18645
GPATCH2	0.0359137	1047	18645	9768	18645	1203	18645
GMCL1	0.0359838	3887	18645	3803	18645	4267	18645
ADORA1	0.0360573	74	18645	7399	18645	4266	18645
RASA1	0.0360573	12486	18645	74	18645	13496	18645
RSKR	0.0361612	4274	18645	1622	18645	2532	18645
CASKIN2	0.0362628	4278	18645	676	18645	3411	18645
AXIN1	0.0363136	1649	18645	1214	18645	4280	18645
CAPN8	0.036323	335	18645	8111	18645	1210	18645
CRABP2	0.0364991	1213	18645	18629	18645	94	18645
RRN3	0.0365176	2591	18645	2048	18645	4288	18645
DDR2	0.0365361	75	18645	11420	18645	3076	18645
SNTG1	0.0365431	1275	18645	4289	18645	4072	18645
MARS1	0.0366967	4295	18645	4225	18645	1083	18645
MRC2	0.036748	4297	18645	2641	18645	2934	18645
FDPS	0.0367935	217	18645	16891	18645	1218	18645
DEFB119	0.0369116	1220	18645	8314	18645	1088	18645
SCYL3	0.0369707	1037	18645	10969	18645	1221	18645
CACYBP	0.0370149	76	18645	16191	18645	1267	18645
NCAM1	0.0370149	12746	18645	76	18645	12304	18645
AIDA	0.0372075	1225	18645	8477	18645	983	18645
TTYH2	0.0372375	2981	18645	1327	18645	4316	18645
OR2M3	0.0372669	604	18645	8623	18645	1226	18645
CDIP1	0.0372669	899	18645	1226	18645	5391	18645
MRPS7	0.0373262	4429	18645	1030	18645	1227	18645
PARD6B	0.0373411	2247	18645	4320	18645	1351	18645
BCAS4	0.037393	2050	18645	4322	18645	1790	18645
GRIN2C	0.037393	4322	18645	1092	18645	3791	18645
UBAP2L	0.0374451	741	18645	16870	18645	1229	18645
POLR2K	0.0374709	1672	18645	427	18645	4325	18645
TJAP1	0.0374968	3095	18645	4326	18645	3746	18645
SLC35F3	0.0375046	602	18645	7114	18645	1230	18645
CTCFL	0.0375229	1530	18645	4327	18645	630	18645
OR6N2	0.0375642	122	18645	17237	18645	1231	18645
LRRC73	0.0376009	3440	18645	4330	18645	2529	18645
COL2A1	0.0376791	4212	18645	4333	18645	845	18645
OR2AJ1	0.0376834	352	18645	9139	18645	1233	18645
RIT1	0.0376834	1233	18645	17735	18645	92	18645
SPRR2B	0.0377431	466	18645	16778	18645	1234	18645
CD55	0.0377431	1234	18645	9988	18645	615	18645
GPR37L1	0.0378028	1235	18645	7203	18645	319	18645
BOLA1	0.0378626	1236	18645	11402	18645	868	18645
TNFSF4	0.0379224	675	18645	11764	18645	1237	18645
PPDPF	0.0380192	1659	18645	4346	18645	2047	18645
KCNQ2	0.0381243	2274	18645	4350	18645	1356	18645
LARP4B	0.0381243	4350	18645	3685	18645	4350	18645
FNDC11	0.0381505	1026	18645	4351	18645	2130	18645
PTK6	0.0382032	1796	18645	4353	18645	1062	18645
WIPI1	0.0383349	3041	18645	1348	18645	4358	18645
IRF6	0.0383425	649	18645	15910	18645	1244	18645
IL24	0.0384026	1245	18645	9222	18645	721	18645
RNF213	0.0385199	4199	18645	1575	18645	4365	18645
DENND4B	0.0385231	107	18645	16869	18645	1247	18645
ACSM2B	0.0385464	1607	18645	962	18645	4366	18645
PERCC1	0.0385994	2144	18645	1598	18645	4368	18645
GDE1	0.0386789	1510	18645	697	18645	4371	18645
PLD5	0.0387042	376	18645	9125	18645	1250	18645
NMRAL1	0.0387586	1622	18645	1231	18645	4374	18645
ZNF670-ZNF695	0.0387647	1251	18645	9744	18645	708	18645
PIGC	0.0388252	1252	18645	10654	18645	193	18645
SELP	0.0388252	124	18645	10788	18645	1252	18645
TAF4	0.0388917	1979	18645	4379	18645	2184	18645
ZNF496	0.0389293	80	18645	9919	18645	2120	18645
DHX40	0.0391586	2616	18645	4389	18645	1112	18645
ZBBX	0.0391586	4389	18645	3524	18645	1517	18645
EIF5A2	0.0391854	4390	18645	2394	18645	1082	18645
CD1A	0.0391891	1258	18645	17157	18645	399	18645
GPATCH11	0.0392926	3557	18645	4394	18645	1814	18645
CDH4	0.0393194	897	18645	4063	18645	4395	18645
OR2M5	0.0393716	1261	18645	8620	18645	164	18645
ILDR2	0.0395546	212	18645	18097	18645	1264	18645
AC242628.1	0.0395546	1264	18645	11082	18645	911	18645
HMCN1	0.0396157	300	18645	15669	18645	1265	18645
WDR90	0.0396423	2365	18645	1437	18645	4407	18645
SCHIP1	0.0397233	3828	18645	4410	18645	906	18645
SEZ6	0.039738	7593	18645	1267	18645	725	18645
MROH6	0.0398044	563	18645	1740	18645	4413	18645
ZGPAT	0.0398856	1558	18645	4416	18645	2026	18645
SLC2A4RG	0.0399127	1675	18645	4417	18645	1040	18645
AL121845.3	0.0399398	2248	18645	4418	18645	1885	18645
IL12A	0.0399669	4419	18645	4404	18645	2640	18645
LIME1	0.0399941	1243	18645	4420	18645	1980	18645
OR2T35	0.0400445	1272	18645	8925	18645	1066	18645
ARFRP1	0.0401027	2243	18645	4424	18645	1585	18645
RTEL1	0.0401299	1970	18645	4425	18645	2509	18645
RTEL1-TNFRSF6B	0.0401571	488	18645	4426	18645	3573	18645
MAPK8IP3	0.0401571	1188	18645	1335	18645	4426	18645
WNT9A	0.0401674	755	18645	15798	18645	1274	18645
AHSP	0.0402116	1782	18645	3709	18645	4428	18645
S100A7	0.0403521	498	18645	17060	18645	1277	18645
GMEB2	0.0404299	3255	18645	4436	18645	391	18645
STMN3	0.0404846	1955	18645	4438	18645	1443	18645
TLR5	0.0406609	1125	18645	8187	18645	1282	18645
SLITRK3	0.0407038	2237	18645	3870	18645	4446	18645
KIF26B	0.0407847	1284	18645	9267	18645	1004	18645
LYNX1	0.0407863	1229	18645	1976	18645	4449	18645
ANKK1	0.040843	12730	18645	84	18645	16283	18645
C1orf198	0.0409086	870	18645	8554	18645	1286	18645
PRKCA	0.0409239	4454	18645	1217	18645	4019	18645
CKS1B	0.0409707	403	18645	16856	18645	1287	18645
ADAMTSL4	0.0410328	700	18645	17406	18645	1288	18645
USP7	0.041095	1223	18645	1289	18645	14617	18645
GNA13	0.0411171	3730	18645	1058	18645	4461	18645
EXOC8	0.0412194	1291	18645	8557	18645	382	18645
ABCF3	0.0412278	2510	18645	4465	18645	1991	18645
C1orf189	0.0412817	214	18645	16871	18645	1292	18645
CCNH	0.0413213	9296	18645	85	18645	17011	18645
DDX59	0.0413213	85	18645	8510	18645	2742	18645
CSRNP2	0.0413387	4469	18645	4286	18645	2837	18645
RAB11FIP3	0.041344	1293	18645	1139	18645	9745	18645
KLF6	0.0413664	3425	18645	3120	18645	4470	18645
MALRD1	0.0414498	4473	18645	2995	18645	3299	18645
MTRNR2L3	0.0414776	975	18645	4474	18645	3092	18645
LYPLAL1	0.0415313	605	18645	9842	18645	1296	18645
DBNDD2	0.0415938	623	18645	8127	18645	1297	18645
PSMA7	0.0416167	860	18645	4479	18645	1534	18645
OTUD7B	0.0416563	1298	18645	11253	18645	450	18645
SLU7	0.0416725	3133	18645	984	18645	4481	18645
LSM14B	0.0417004	1207	18645	4482	18645	3484	18645
CCNF	0.0417189	799	18645	1299	18645	9580	18645
AC087289.3	0.0417562	2788	18645	733	18645	4484	18645
MEF2C	0.0417995	10077	18645	86	18645	14244	18645
MSI2	0.0418401	4487	18645	2612	18645	2389	18645
CNIH4	0.0418442	1226	18645	7600	18645	1301	18645
KCNH1	0.041907	823	18645	15874	18645	1302	18645
IVNS1ABP	0.0420326	1304	18645	14744	18645	551	18645
GNAS	0.0420642	1822	18645	4495	18645	777	18645
MLLT11	0.0420954	293	18645	16792	18645	1305	18645
ZNF75A	0.0420954	1305	18645	1006	18645	7754	18645
SAV1	0.0422329	3586	18645	2505	18645	4501	18645
DRD2	0.0422777	12662	18645	87	18645	11282	18645
DDX27	0.0422843	1308	18645	6152	18645	599	18645
MBD6	0.0423455	4505	18645	4243	18645	1729	18645
B4GALNT1	0.0423737	4506	18645	4292	18645	2418	18645
MFSD1	0.0423737	2016	18645	4506	18645	1726	18645
GP2	0.0424019	1616	18645	945	18645	4507	18645
ATP23	0.0424019	3459	18645	4507	18645	1271	18645
MGST3	0.0424104	1310	18645	16070	18645	152	18645
XKR4	0.0424302	2055	18645	3011	18645	4508	18645
CCDC40	0.0424302	4508	18645	1260	18645	4328	18645
LLPH	0.0424867	3496	18645	4488	18645	4510	18645
LGALS8	0.0425367	1312	18645	5589	18645	608	18645
RDH10	0.0425999	889	18645	1313	18645	4612	18645
TOMM40L	0.0426632	309	18645	17306	18645	1314	18645
C8orf89	0.0426632	1042	18645	1314	18645	5087	18645
PDZK1	0.0426632	1314	18645	13889	18645	1118	18645
SLCO5A1	0.0426848	945	18645	1587	18645	4517	18645
RAP2B	0.0427698	3144	18645	1801	18645	4520	18645
GOLPH3L	0.0427899	259	18645	16672	18645	1316	18645
AC022826.2	0.0428533	943	18645	1317	18645	5531	18645
XKR7	0.0428533	1122	18645	9040	18645	1317	18645
ARHGAP5	0.0431113	4532	18645	2247	18645	2841	18645
RTF2	0.0431684	778	18645	4534	18645	2770	18645
NENF	0.0431709	611	18645	15831	18645	1322	18645
GCNT7	0.0432255	1036	18645	4536	18645	3160	18645
CASS4	0.0432827	1461	18645	4538	18645	3997	18645
FCER1A	0.0432983	1324	18645	17238	18645	346	18645
CDH22	0.0433621	1325	18645	7685	18645	581	18645
GLRX2	0.0434258	355	18645	16259	18645	1326	18645
BCAS3	0.0434259	1423	18645	2602	18645	4543	18645
KLHDC9	0.0434897	768	18645	17254	18645	1327	18645
FAM209A	0.043512	905	18645	4546	18645	4483	18645
MR1	0.0435536	1136	18645	18387	18645	1328	18645
ZCRB1	0.0437119	4841	18645	7163	18645	90	18645
CAPN9	0.0438096	1332	18645	8559	18645	161	18645
NPIPB7	0.0438574	2257	18645	3242	18645	4558	18645
OR2L5	0.0439378	996	18645	9135	18645	1334	18645
ZNF669	0.0441305	1337	18645	9747	18645	1035	18645
TTC12	0.0441899	12756	18645	91	18645	9160	18645
LIX1L	0.0441949	453	18645	14399	18645	1338	18645
ANKRD52	0.0442046	4275	18645	3808	18645	4570	18645
GLRA1	0.0442593	18034	18645	598	18645	1339	18645
RHBG	0.0443881	1341	18645	17595	18645	294	18645
SIX3	0.0444371	4122	18645	3403	18645	4578	18645
TOR1AIP1	0.0445818	523	18645	15469	18645	1344	18645
FAM177B	0.0445818	1344	18645	8501	18645	269	18645
LMBR1L	0.0446412	4585	18645	3814	18645	2951	18645
STAU1	0.0447111	1195	18645	6200	18645	1346	18645
SPN	0.0447582	2990	18645	3657	18645	4589	18645
TEX35	0.0447758	1347	18645	14663	18645	110	18645
EDN3	0.0447874	1517	18645	4590	18645	2674	18645
AKAP1	0.0448753	4593	18645	1197	18645	1783	18645
OR2T1	0.0449703	973	18645	8965	18645	1350	18645
NXPE2	0.0451457	13419	18645	93	18645	8916	18645
NUBP2	0.0451651	1010	18645	1353	18645	5740	18645
SMIM42	0.0452953	553	18645	16984	18645	1355	18645
MDM4	0.0452953	1355	18645	7926	18645	1113	18645
HCFC1R1	0.0453163	1537	18645	1145	18645	4608	18645
BROX	0.0454256	1357	18645	8482	18645	782	18645
GPR89B	0.0454908	994	18645	13724	18645	1358	18645
CADM1	0.0456235	8984	18645	94	18645	16597	18645
PRICKLE4	0.0456415	4619	18645	4215	18645	3755	18645
PTRH2	0.0457305	4344	18645	4622	18645	2423	18645
SLC9A3R2	0.0457521	1205	18645	1362	18645	4940	18645
NTPCR	0.0457521	1238	18645	9499	18645	1362	18645
CLTC	0.0458196	3137	18645	4625	18645	2124	18645
BOP1	0.0458196	4625	18645	1715	18645	1299	18645
RXYLT1	0.0459981	4104	18645	4078	18645	4631	18645
RNASEL	0.0460141	957	18645	15498	18645	1366	18645
PILRB	0.0460577	3651	18645	4633	18645	1608	18645
ADAM15	0.0461013	95	18645	16898	18645	1855	18645
SLF1	0.0461013	14503	18645	95	18645	16073	18645
MCM7	0.0461472	3343	18645	4636	18645	2357	18645
MARCHF10	0.0461472	4636	18645	2407	18645	1572	18645
SLC7A13	0.0462111	1369	18645	412	18645	6457	18645
GPC2	0.0462368	3934	18645	4639	18645	2193	18645
ATP6V0C	0.0462768	1370	18645	1297	18645	5031	18645
OSER1	0.0462768	1119	18645	7585	18645	1370	18645
GFM1	0.0462966	2489	18645	3182	18645	4641	18645
LPO	0.0463865	4644	18645	1870	18645	766	18645
GGPS1	0.0464084	532	18645	5659	18645	1372	18645
ERO1B	0.046579	96	18645	5516	18645	1600	18645
KCNB1	0.0466062	912	18645	5756	18645	1375	18645
NKAIN3	0.0468072	2288	18645	2657	18645	4658	18645
PITRM1	0.0470487	4666	18645	3327	18645	2303	18645
NNMT	0.0470567	13567	18645	97	18645	8597	18645
SH2D2A	0.0470567	97	18645	16990	18645	1639	18645
TXNIP	0.0470692	155	18645	14395	18645	1382	18645
NPIPB4	0.0474429	1353	18645	2088	18645	4679	18645
B4GALT5	0.0475038	1917	18645	4681	18645	4216	18645
ASB4	0.0475342	2265	18645	4682	18645	3704	18645
CA4	0.0475952	2667	18645	3069	18645	4684	18645
UBFD1	0.0476561	1655	18645	3141	18645	4686	18645
TRERF1	0.0476561	3470	18645	4686	18645	2043	18645
SPOP	0.0476561	4686	18645	2345	18645	794	18645
HRH3	0.0477172	1527	18645	4688	18645	680	18645
MTG2	0.0477783	3207	18645	4690	18645	778	18645
NSUN2	0.0478012	1206	18645	16514	18645	1393	18645
TNR	0.0478012	1393	18645	16189	18645	475	18645
TFAP2C	0.0478394	1283	18645	4692	18645	1451	18645
SS18L1	0.04787	2026	18645	4693	18645	1214	18645
ZNF281	0.0479348	506	18645	8507	18645	1395	18645
ZBTB41	0.0480017	727	18645	15585	18645	1396	18645
IFNG	0.0480538	2929	18645	4699	18645	3327	18645
NUF2	0.0480686	564	18645	18468	18645	1397	18645
OSBPL2	0.0481766	747	18645	4703	18645	2795	18645
TELO2	0.0482381	2348	18645	1586	18645	4705	18645
RTKN	0.0482381	4705	18645	4608	18645	3782	18645
PKIG	0.0483612	1610	18645	4709	18645	1281	18645
GYG1	0.0485771	4716	18645	3246	18645	1638	18645
ZBTB46	0.0487318	1597	18645	4721	18645	1392	18645
TSHZ2	0.0487937	1893	18645	4723	18645	776	18645
RORC	0.0488078	332	18645	16955	18645	1408	18645
ABCA3	0.0488753	1326	18645	1409	18645	7421	18645
MEF2D	0.0488753	806	18645	17598	18645	1409	18645
PIK3R1	0.0489669	9704	18645	101	18645	15003	18645
OTOA	0.0490109	1814	18645	2485	18645	4730	18645
MPO	0.0490731	4732	18645	1874	18645	2069	18645
PSPH	0.0491665	1408	18645	4735	18645	3716	18645
ADCY6	0.0491976	4736	18645	3862	18645	2587	18645
UBE2C	0.049281	960	18645	7511	18645	1415	18645
ADA	0.0492912	1531	18645	4739	18645	2288	18645
RNF14	0.0495099	4746	18645	829	18645	3744	18645
RABGAP1L	0.0495524	395	18645	17929	18645	1419	18645
SCRIB	0.0498863	1253	18645	1748	18645	4758	18645
MARVELD2	0.0499216	6899	18645	103	18645	15711	18645
WDR26	0.0499607	1425	18645	7618	18645	146	18645
SPRR3	0.0502338	844	18645	16775	18645	1429	18645
MSLNL	0.0503022	1290	18645	1430	18645	6341	18645
OR4E1	0.0503595	4773	18645	3315	18645	4524	18645
RPS27A	0.0503911	4774	18645	2767	18645	4245	18645
CCNB1	0.0503989	13961	18645	104	18645	8323	18645
CHML	0.0505762	1434	18645	9074	18645	1225	18645
DNAJC5	0.0505813	1651	18645	4780	18645	516	18645
CCDC57	0.0505813	2599	18645	1689	18645	4780	18645
UCKL1	0.0506131	1482	18645	4781	18645	287	18645
TMCO1	0.0506448	1435	18645	16067	18645	200	18645
ZNF512B	0.0507084	2099	18645	4784	18645	123	18645
FAM89A	0.0507134	1436	18645	8547	18645	435	18645
CCDC167	0.050772	3918	18645	4786	18645	2194	18645
ZBED3	0.0508509	8442	18645	258	18645	1438	18645
LRRC71	0.0508762	105	18645	17029	18645	1813	18645
RAD17	0.0508762	13028	18645	105	18645	16084	18645
MFSD4A	0.0509196	874	18645	8391	18645	1439	18645
OR1C1	0.0509885	922	18645	9151	18645	1440	18645
ITIH5	0.0509951	3415	18645	1862	18645	4793	18645
Z98752.3	0.0510573	1441	18645	6685	18645	959	18645
ATP6V1B1	0.0511228	2868	18645	4111	18645	4797	18645
SAMD10	0.0512188	2535	18645	4800	18645	1657	18645
AMHR2	0.0512508	4318	18645	4670	18645	4801	18645
CNBD1	0.0512828	1708	18645	293	18645	4802	18645
PRPF6	0.0513149	1502	18645	4803	18645	4314	18645
ZBTB16	0.0513534	13572	18645	106	18645	9059	18645
ERO1A	0.051411	4806	18645	3186	18645	3456	18645
NTHL1	0.0514715	1447	18645	1350	18645	5536	18645
CABLES2	0.0515074	919	18645	4809	18645	4619	18645
CSTF1	0.0516682	1400	18645	4814	18645	3711	18645
EPHX1	0.0516791	230	18645	8784	18645	1450	18645
BMP7	0.051797	1892	18645	4685	18645	4818	18645
FAM107B	0.0518293	2673	18645	2178	18645	4819	18645
TAF9	0.0518306	8880	18645	107	18645	6538	18645
ZSWIM6	0.0518872	18587	18645	337	18645	1453	18645
HTR3E	0.0518938	2605	18645	4176	18645	4821	18645
TCF24	0.0521525	958	18645	1599	18645	4829	18645
PPP1R15B	0.0521652	279	18645	7950	18645	1457	18645
CORO7-PAM16	0.0521849	1642	18645	1218	18645	4830	18645
KIRREL1	0.0522348	145	18645	16982	18645	1458	18645
DDX42	0.0522822	4833	18645	2261	18645	915	18645
CCDC125	0.0523077	11388	18645	108	18645	16009	18645
ZNF583	0.0523077	14780	18645	12005	18645	108	18645
TGFB2	0.0523741	142	18645	9802	18645	1460	18645
ZBED6	0.0524439	496	18645	7411	18645	1461	18645
IL2RA	0.0524446	2450	18645	1881	18645	4838	18645
TRIM4	0.0524771	4461	18645	4839	18645	1990	18645
CYP3A5	0.0525422	4367	18645	4841	18645	4602	18645
OR2AE1	0.0526074	4605	18645	4843	18645	3056	18645
CLEC20A	0.0526534	1464	18645	14662	18645	217	18645
ZSCAN21	0.0526725	4845	18645	4632	18645	3332	18645
ATF3	0.0527847	1535	18645	15828	18645	109	18645
SLC30A5	0.0527847	14867	18645	109	18645	15943	18645
MASTL	0.0528031	4849	18645	4146	18645	2057	18645
BCL9	0.0529333	1468	18645	11083	18645	879	18645
RHBDF1	0.0530034	1469	18645	1169	18645	6873	18645
HNRNPLL	0.053032	3816	18645	3914	18645	4856	18645
TIAF1	0.053032	4856	18645	1192	18645	4107	18645
MYOCOS	0.0532139	690	18645	11927	18645	1472	18645
NR5A2	0.0532617	110	18645	8094	18645	2510	18645
CDK7	0.0532617	11507	18645	110	18645	14868	18645
RAP1B	0.0533603	3102	18645	4866	18645	4502	18645
ADCK5	0.0533932	1039	18645	1714	18645	4867	18645
AK6	0.0537386	8022	18645	111	18645	4582	18645
ZNF335	0.0537773	1480	18645	7400	18645	1141	18645
SPAST	0.0538221	4880	18645	4755	18645	2704	18645
TSGA13	0.0539545	4332	18645	4884	18645	4152	18645
PROCA1	0.0539877	4885	18645	2392	18645	4098	18645
LCE3D	0.0539892	276	18645	16687	18645	1483	18645
SMIM22	0.0539892	1142	18645	1483	18645	8341	18645
SMG7	0.0539892	1483	18645	16366	18645	172	18645
ACTA1	0.05406	738	18645	8881	18645	1484	18645
CENPH	0.0542155	12958	18645	112	18645	17984	18645
KCNJ10	0.0542725	1487	18645	16572	18645	895	18645
NCOA3	0.0543434	1488	18645	7150	18645	1424	18645
HSD11B1	0.0543434	1044	18645	15907	18645	1488	18645
BCHE	0.0543531	2034	18645	4169	18645	4896	18645
RABEP2	0.0543864	1671	18645	3181	18645	4897	18645
PXDNL	0.0546533	1948	18645	3566	18645	4905	18645
CA14	0.0546987	1493	18645	11640	18645	763	18645
GPR160	0.0547202	2211	18645	2473	18645	4907	18645
BOLA3	0.0548206	4910	18645	4731	18645	3481	18645
PRKCB	0.0548876	1171	18645	2867	18645	4912	18645
AXIN2	0.0549211	1627	18645	1140	18645	4913	18645
COX4I2	0.0549836	1497	18645	8285	18645	1047	18645
CHMP4C	0.0549836	492	18645	1497	18645	5309	18645
GRIP1	0.0550218	4916	18645	4720	18645	2944	18645
LCE2A	0.0551264	774	18645	17578	18645	1499	18645
UBE2T	0.0551692	114	18645	7117	18645	1762	18645
MRPS36	0.0551692	11503	18645	114	18645	2987	18645
DYNLL2	0.0552235	4202	18645	2014	18645	4922	18645
PEDS1	0.0556283	1096	18645	3299	18645	4934	18645
PRKAR1A	0.0556959	2078	18645	1577	18645	4936	18645
SLC25A44	0.0556991	413	18645	18507	18645	1507	18645
ARPC5	0.0558427	180	18645	16454	18645	1509	18645
YWHAB	0.0559146	1179	18645	7660	18645	1510	18645
RALY	0.0560585	369	18645	8463	18645	1512	18645
HID1	0.056103	3118	18645	1088	18645	4948	18645
MMP9	0.0561226	2826	18645	5812	18645	116	18645
MAST4	0.0561226	17480	18645	116	18645	10958	18645
LACTB2	0.0561305	199	18645	1513	18645	10171	18645
BUD31	0.0561371	3261	18645	4949	18645	3507	18645
ZNF789	0.0561711	3968	18645	4950	18645	2408	18645
PLEKHF1	0.0562051	4951	18645	4152	18645	525	18645
IL26	0.0562392	4289	18645	4701	18645	4952	18645
ATP5MF-PTCD1	0.0562392	4478	18645	4952	18645	3886	18645
ZKSCAN5	0.0565121	3502	18645	4960	18645	2147	18645
GTF2H2C	0.0565993	11533	18645	117	18645	8166	18645
GCH1	0.0566147	4386	18645	3581	18645	4963	18645
FAM200A	0.0566147	4648	18645	4963	18645	252	18645
AC005020.2	0.0566832	3183	18645	4965	18645	2688	18645
ZNF655	0.0567517	4457	18645	4967	18645	2775	18645
IQCG	0.0567805	1522	18645	5394	18645	631	18645
MAP11	0.0568203	4264	18645	4631	18645	4969	18645
RAB23	0.0569232	2915	18645	4972	18645	1999	18645
CHCHD2	0.0570263	2392	18645	4975	18645	3737	18645
OCLN	0.0570758	8368	18645	118	18645	16751	18645
LRRIQ4	0.0570951	4977	18645	2469	18645	2681	18645
DUS1L	0.0571431	6327	18645	1527	18645	1084	18645
SUMF2	0.0571984	2603	18645	4980	18645	4769	18645
NEBL	0.0572673	3530	18645	3629	18645	4982	18645
GPS1	0.0572885	5051	18645	1529	18645	1394	18645
TDRD5	0.0572885	1529	18645	15473	18645	195	18645
EIF4A2	0.0573018	3623	18645	4983	18645	918	18645
MAPK3	0.0573363	1451	18645	3654	18645	4984	18645
FAAP100	0.057434	7489	18645	1531	18645	674	18645
CCDC181	0.0575524	119	18645	10925	18645	15286	18645
CD180	0.0575524	14421	18645	119	18645	14110	18645
MRPL12	0.0576526	15325	18645	1534	18645	1407	18645
DCXR	0.057682	4994	18645	1700	18645	3770	18645
AAR2	0.0577256	1352	18645	5748	18645	1535	18645
OR14K1	0.0577986	743	18645	9132	18645	1536	18645
PCBP2	0.0578207	3725	18645	4998	18645	944	18645
RAPGEF3	0.0578207	4998	18645	4319	18645	3913	18645
AL391628.1	0.0579447	902	18645	9809	18645	1538	18645
INTS3	0.0579447	1538	18645	17374	18645	499	18645
CELF3	0.0580178	719	18645	17458	18645	1539	18645
CCP110	0.058091	1540	18645	615	18645	7658	18645
APOF	0.0581336	5007	18645	3706	18645	1981	18645
MEIOB	0.0582381	3295	18645	1341	18645	5010	18645
URI1	0.058273	2525	18645	5011	18645	4853	18645
ATF7	0.058273	3249	18645	4929	18645	5011	18645
PREX2	0.0583428	1885	18645	1685	18645	5013	18645
TMEM213	0.0583777	3355	18645	5014	18645	2040	18645
AURKA	0.0584476	1793	18645	5016	18645	501	18645
ATP6V0A4	0.0584825	4315	18645	5017	18645	2174	18645
VAMP8	0.0585175	5018	18645	4832	18645	1917	18645
ZNF713	0.0586225	3350	18645	5021	18645	4301	18645
EFCAB9	0.0586575	2980	18645	3956	18645	5022	18645
AC092647.5	0.0587276	3211	18645	5024	18645	3593	18645
TBK1	0.0587276	5024	18645	3848	18645	1830	18645
KIF3B	0.0587515	1549	18645	8974	18645	1425	18645
TRIM24	0.0587627	3476	18645	5025	18645	4408	18645
MRPS17	0.0587978	3506	18645	5026	18645	3949	18645
NIPSNAP2	0.058868	3327	18645	5028	18645	2092	18645
LEMD1	0.0588988	818	18645	6666	18645	1551	18645
GPR142	0.0591493	5036	18645	1113	18645	2549	18645
DHX35	0.0591938	1555	18645	7729	18645	434	18645
FCRLB	0.0591938	156	18645	11380	18645	1555	18645
FGD2	0.0592904	3495	18645	5040	18645	4017	18645
GCSAML	0.059458	123	18645	9466	18645	2792	18645
MCTP1	0.059458	8891	18645	123	18645	10895	18645
C6orf89	0.059467	4869	18645	5045	18645	4287	18645
SIRT7	0.0595636	5592	18645	1560	18645	1390	18645
CBX8	0.0596085	5049	18645	1102	18645	2068	18645
NACA2	0.0596439	5050	18645	2650	18645	1656	18645
AGBL3	0.0596794	4545	18645	5051	18645	5014	18645
SEPTIN9	0.0596794	4156	18645	1639	18645	5051	18645
LAMB3	0.0597118	1562	18645	15909	18645	760	18645
CYREN	0.0597857	4324	18645	5054	18645	2505	18645
CALD1	0.0598567	2854	18645	5056	18645	4008	18645
SPRR4	0.0598602	201	18645	16788	18645	1564	18645
PRPH2	0.0599278	4680	18645	5058	18645	3099	18645
CWC27	0.0599343	11421	18645	124	18645	4680	18645
C16orf82	0.0599633	2132	18645	2917	18645	5059	18645
BCL2L2	0.0601056	4678	18645	5063	18645	3583	18645
XCL1	0.0601574	1568	18645	10735	18645	393	18645
FBH1	0.0601769	5065	18645	1877	18645	1051	18645
ANKRD16	0.0602125	5066	18645	1832	18645	3269	18645
LEMD3	0.0602482	5067	18645	4457	18645	3590	18645
DNAH14	0.0603063	331	18645	8523	18645	1570	18645
POP4	0.0603195	5069	18645	4990	18645	4146	18645
IBA57	0.0603808	1570	18645	15801	18645	1571	18645
SHISAL2B	0.0604105	11473	18645	125	18645	13697	18645
TLCD1	0.0604267	4763	18645	2386	18645	5072	18645
FBXL19	0.0604624	1977	18645	3498	18645	5073	18645
STX16-NPEPL1	0.0604982	1922	18645	4121	18645	5074	18645
DGKE	0.0606772	4062	18645	1284	18645	5079	18645
AAAS	0.0606772	5079	18645	3792	18645	2667	18645
SRGAP2	0.0606793	1575	18645	10129	18645	226	18645
EFCAB2	0.0608288	285	18645	9265	18645	1577	18645
RPS21	0.0608565	1009	18645	4528	18645	5084	18645
CHI3L1	0.0609036	703	18645	7424	18645	1578	18645
KCNMB4	0.0609283	2179	18645	5086	18645	4232	18645
SRSF6	0.0609785	1579	18645	5501	18645	1198	18645
LRGUK	0.0610722	3475	18645	5090	18645	2206	18645
BNIPL	0.0611283	706	18645	16797	18645	1581	18645
GNPTG	0.0612783	1470	18645	1583	18645	5180	18645
SREK1IP1	0.0613628	12594	18645	127	18645	5223	18645
ASCL5	0.0615037	1586	18645	8729	18645	327	18645
TRIM50	0.0615051	2943	18645	5102	18645	4827	18645
LCE3A	0.0615789	1587	18645	16624	18645	1258	18645
ZNF670	0.0616541	765	18645	9736	18645	1588	18645
SPRYD3	0.061686	2579	18645	3836	18645	5107	18645
SGF29	0.0617585	1477	18645	3256	18645	5109	18645
AKR1D1	0.0617585	4999	18645	5109	18645	4310	18645
NR4A1	0.0618311	4713	18645	5111	18645	2339	18645
SLC25A19	0.06194	2111	18645	1027	18645	5114	18645
RPL7L1	0.062304	4961	18645	5124	18645	1504	18645
C8orf44-SGK3	0.0623332	1008	18645	1597	18645	5821	18645
C2CD4D	0.0624089	1407	18645	16985	18645	1598	18645
TP53TG5	0.0624089	1598	18645	8124	18645	743	18645
LAMTOR4	0.0624865	5129	18645	4649	18645	3712	18645
YEATS4	0.0624865	2702	18645	5129	18645	2925	18645
CPSF6	0.062523	4265	18645	5130	18645	1629	18645
TUBB1	0.0625962	1456	18645	5132	18645	3963	18645
PRELID3B	0.0626328	1327	18645	5133	18645	1950	18645
AANAT	0.0626328	2355	18645	696	18645	5133	18645
CYP11B1	0.0626694	1905	18645	1982	18645	5134	18645
ATP5F1E	0.062706	1665	18645	5135	18645	2234	18645
AC009879.3	0.062712	1231	18645	1602	18645	7876	18645
PTGES3	0.0627426	5136	18645	3981	18645	4837	18645
MC3R	0.0627879	1525	18645	5457	18645	1603	18645
SREK1	0.0627909	10409	18645	130	18645	1792	18645
ANKRD60	0.0628526	1656	18645	3420	18645	5139	18645
KRT8	0.0628526	5139	18645	3838	18645	4311	18645
E4F1	0.0632202	2468	18645	1637	18645	5149	18645
DEFB116	0.0632441	1068	18645	8323	18645	1609	18645
ERBIN	0.0632668	12301	18645	131	18645	3504	18645
AKR1B10	0.0633676	3898	18645	5153	18645	4055	18645
SRF	0.0634045	3558	18645	5115	18645	5154	18645
VCPIP1	0.0634728	840	18645	1612	18645	7383	18645
OR6F1	0.0634728	1612	18645	9142	18645	191	18645
TFR2	0.0635892	3073	18645	5159	18645	1313	18645
FBXO24	0.0636262	5000	18645	5160	18645	1411	18645
ZFP64	0.0636631	2120	18645	5161	18645	2977	18645
ZAN	0.0637002	1847	18645	5162	18645	4593	18645
OPTC	0.0637019	1513	18645	7386	18645	1615	18645
SERINC3	0.0637783	1481	18645	7250	18645	1616	18645
FAHD1	0.0639313	1618	18645	1354	18645	7130	18645
RO60	0.0640079	572	18645	16354	18645	1619	18645
NYAP1	0.0640339	4706	18645	5171	18645	3176	18645
NOMO1	0.064071	1466	18645	2066	18645	5172	18645
UBE2I	0.0641612	1621	18645	1406	18645	7402	18645
PSMG3	0.0643146	1623	18645	11660	18645	1345	18645
ARHGEF25	0.0643687	5180	18645	4226	18645	2002	18645
SLC35E3	0.0644433	2351	18645	5182	18645	4353	18645
FCGR3A	0.0645451	718	18645	17295	18645	1626	18645
VRK2	0.0646674	5188	18645	2677	18645	3274	18645
NFASC	0.0646942	134	18645	6646	18645	7659	18645
CHN2	0.064699	1628	18645	15078	18645	406	18645
AC127029.3	0.0647048	3427	18645	2337	18645	5189	18645
ARHGAP39	0.0647796	2377	18645	1813	18645	5191	18645
CDKN1A	0.0650044	3146	18645	5197	18645	3489	18645
TSC22D4	0.0650795	5199	18645	4642	18645	2045	18645
VASH2	0.0651616	1634	18645	15832	18645	1420	18645
RXFP4	0.0651699	135	18645	17733	18645	1840	18645
ARL16	0.0655688	3915	18645	1548	18645	5212	18645
TRIP6	0.0655688	3380	18645	5212	18645	2885	18645
RBM8A	0.0656258	407	18645	14400	18645	1640	18645
ACSS2	0.0657033	1641	18645	5951	18645	528	18645
CORO7	0.0657199	1974	18645	1220	18645	5216	18645
EPHB4	0.0657955	2546	18645	5218	18645	4108	18645
RAE1	0.0659469	1296	18645	4470	18645	5222	18645
ZC3HAV1	0.0659469	5053	18645	5222	18645	2518	18645
CYP26B1	0.0659469	5222	18645	4213	18645	4401	18645
UBN2	0.0659848	2858	18645	5223	18645	329	18645
FMC1	0.0660227	2481	18645	5224	18645	1647	18645
TTC26	0.0660606	2262	18645	5225	18645	1401	18645
TMEM171	0.0661212	10306	18645	137	18645	12280	18645
TARBP2	0.0662504	5230	18645	4997	18645	2486	18645
OR10T2	0.0665968	138	18645	16720	18645	2308	18645
FCHO2	0.0665968	18141	18645	138	18645	18076	18645
MARCHF9	0.0667073	3827	18645	4562	18645	5242	18645
RAB44	0.0669366	4997	18645	5248	18645	1712	18645
ASB3	0.0669366	5248	18645	2818	18645	3042	18645
HBA1	0.0669493	1657	18645	1176	18645	7982	18645
KCNK17	0.0669749	2935	18645	4384	18645	5249	18645
SMURF2	0.0670275	1658	18645	1251	18645	6282	18645
CASQ1	0.0670723	139	18645	16577	18645	6526	18645
BPIFB3	0.0674978	1664	18645	8923	18645	713	18645
OR2AK2	0.0675477	140	18645	9131	18645	2318	18645
TMEM174	0.0675477	16003	18645	140	18645	5839	18645
USH2A	0.0675763	1625	18645	15552	18645	1665	18645
CNIH1	0.0675891	4465	18645	3576	18645	5265	18645
RASAL2	0.0676549	1666	18645	15051	18645	779	18645
GCNT4	0.0676661	5267	18645	191	18645	3171	18645
LEFTY1	0.0677335	949	18645	9309	18645	1667	18645
CREB3L2	0.0677818	5270	18645	5123	18645	1666	18645
IL27RA	0.0678204	2945	18645	5271	18645	4430	18645
CLPTM1L	0.0678909	1442	18645	16316	18645	1669	18645
TSNAX	0.0678909	1669	18645	7777	18645	679	18645
SLC25A13	0.0678976	5273	18645	4789	18645	2839	18645
RIOK2	0.0679696	15454	18645	288	18645	1670	18645
NUBPL	0.0680135	5276	18645	2976	18645	1635	18645
EEF1A2	0.0680909	1797	18645	4341	18645	5278	18645
OARD1	0.0681296	2865	18645	4276	18645	5279	18645
RFX1	0.0681296	5104	18645	5279	18645	4474	18645
ETV5	0.0684009	1746	18645	5286	18645	3596	18645
DGKG	0.0684786	4305	18645	5288	18645	1426	18645
TREML1	0.0685174	5289	18645	4273	18645	3065	18645
RAB4A	0.0686011	859	18645	8752	18645	1678	18645
NPHS2	0.0686803	1679	18645	15502	18645	1007	18645
BFAR	0.0687594	1323	18645	1680	18645	6735	18645
TNPO1	0.0689738	6982	18645	143	18645	13721	18645
TRRAP	0.0690238	3525	18645	5302	18645	3078	18645
MAP3K13	0.0691019	3494	18645	5304	18645	3968	18645
MCM3	0.0691801	4055	18645	5306	18645	3866	18645
DGKI	0.0692192	4735	18645	5307	18645	4340	18645
EPO	0.0692975	5309	18645	5163	18645	2926	18645
LITAFD	0.0693943	1688	18645	1255	18645	8045	18645
OR10J1	0.069449	144	18645	17280	18645	6450	18645
SGTB	0.069449	12191	18645	144	18645	12883	18645
ASXL1	0.0694739	1689	18645	8977	18645	1406	18645
SRSF3	0.0694935	4147	18645	5314	18645	3641	18645
PTF1A	0.0695327	5315	18645	3255	18645	4690	18645
SDCCAG8	0.0695535	443	18645	9472	18645	1690	18645
KCNJ2	0.0696112	2399	18645	1713	18645	5317	18645
CST11	0.0697128	1499	18645	15129	18645	1692	18645
PARP12	0.0697291	4448	18645	5320	18645	2991	18645
R3HDML	0.0697925	1479	18645	8143	18645	1693	18645
C19orf53	0.0698077	4227	18645	5322	18645	3506	18645
SF3B4	0.0698723	696	18645	11401	18645	1694	18645
POLR2H	0.0698864	1050	18645	5324	18645	2070	18645
MRPS23	0.0698864	3473	18645	3125	18645	5324	18645
NLN	0.0699242	12299	18645	145	18645	15185	18645
CHRD	0.0699258	3390	18645	5325	18645	1279	18645
CRNN	0.0699521	997	18645	16841	18645	1695	18645
EIF4G1	0.0700046	3246	18645	5327	18645	4953	18645
LARP4	0.0700046	5327	18645	4062	18645	3153	18645
ADGRB1	0.0700319	1696	18645	1687	18645	15248	18645
RPP38	0.0700835	5329	18645	2927	18645	3179	18645
FBXL16	0.0701918	1698	18645	1416	18645	8142	18645
DCAF15	0.0702019	3927	18645	5332	18645	3643	18645
ECE2	0.0702414	3826	18645	5333	18645	4034	18645
ALG3	0.0706769	2757	18645	5344	18645	1542	18645
MAGEF1	0.0707165	4672	18645	5345	18645	3204	18645
FAM131A	0.0707562	2305	18645	5346	18645	3182	18645
OPRL1	0.0707959	2292	18645	5347	18645	609	18645
POLE4	0.0707959	4641	18645	4413	18645	5347	18645
TLDC2	0.0708328	1706	18645	6374	18645	1620	18645
FAM210B	0.0708357	980	18645	5348	18645	2475	18645
CCT2	0.0708754	3749	18645	5349	18645	2967	18645
C20orf204	0.0709151	1265	18645	5350	18645	5132	18645
TCEA2	0.0709549	1148	18645	5351	18645	2656	18645
SLC45A4	0.0709947	1738	18645	1966	18645	5352	18645
PLOD2	0.0709947	5352	18645	3307	18645	4124	18645
SOX18	0.071154	983	18645	5356	18645	1846	18645
PIGZ	0.0712347	1711	18645	6361	18645	403	18645
ELL2	0.0713495	13903	18645	148	18645	8425	18645
MTPAP	0.0713534	4488	18645	5361	18645	1228	18645
PREPL	0.0715132	5365	18645	3368	18645	3844	18645
MCM4	0.0715571	1715	18645	6896	18645	839	18645
BRINP2	0.0716378	770	18645	16052	18645	1716	18645
KNOP1	0.0717185	1717	18645	680	18645	7933	18645
PITPNC1	0.0717533	1989	18645	1039	18645	5371	18645
MRPL58	0.0717993	17181	18645	1184	18645	1718	18645
OR2L3	0.0718245	149	18645	9147	18645	3364	18645
F2R	0.0718245	11137	18645	149	18645	2371	18645
FMO5	0.0718801	686	18645	11109	18645	1719	18645
MEA1	0.0719137	5375	18645	4924	18645	2101	18645
PAQR8	0.0720342	3316	18645	5378	18645	1071	18645
SELENOP	0.0721229	1722	18645	14439	18645	647	18645
TMEM229A	0.0722755	4065	18645	5384	18645	5381	18645
F2RL1	0.0722995	8491	18645	150	18645	8963	18645
OGFR	0.072477	1550	18645	3684	18645	5389	18645
RPL35A	0.0725981	4945	18645	5392	18645	5382	18645
PDE7A	0.0726094	1318	18645	1728	18645	6490	18645
MPG	0.0726907	1729	18645	1174	18645	5557	18645
PTGIS	0.0727193	1758	18645	5395	18645	4917	18645
AL136295.4	0.0727598	5396	18645	4030	18645	1162	18645
ODR4	0.0727744	151	18645	14628	18645	1847	18645
S100Z	0.0727744	17453	18645	151	18645	13984	18645
GSDMD	0.0728533	1686	18645	1731	18645	5879	18645
COG7	0.0729217	1551	18645	3139	18645	5400	18645
PPM1E	0.0729217	5400	18645	2149	18645	1380	18645
GLMP	0.0729347	460	18645	18500	18645	1732	18645
LRRC34	0.0730027	4138	18645	2470	18645	5402	18645
MCTS2P	0.0730161	1733	18645	8286	18645	1675	18645
SLC38A4	0.073165	4481	18645	3949	18645	5406	18645
XRCC4	0.0732492	12296	18645	152	18645	7257	18645
GH2	0.0732868	2324	18645	2341	18645	5409	18645
QSOX1	0.0733422	699	18645	15999	18645	1737	18645
PALB2	0.0733681	558	18645	2997	18645	5411	18645
C1orf35	0.0735054	223	18645	15860	18645	1739	18645
EEF1D	0.0735054	1643	18645	1739	18645	15001	18645
MYT1	0.0735309	644	18645	5415	18645	4000	18645
WFDC6	0.0735871	1740	18645	7756	18645	1672	18645
RCSD1	0.0735871	856	18645	17703	18645	1740	18645
PCMTD2	0.0736124	808	18645	5417	18645	5237	18645
S100A16	0.0736689	882	18645	11586	18645	1741	18645
VCAN	0.073724	12791	18645	153	18645	6788	18645
ZDHHC11	0.0737507	1742	18645	16328	18645	1206	18645
KIF3C	0.0738573	4360	18645	5423	18645	3656	18645
RAB34	0.073939	5425	18645	2389	18645	4966	18645
MCRS1	0.0740208	3371	18645	4124	18645	5427	18645
H3-4	0.0740783	519	18645	15757	18645	1746	18645
NCKAP5L	0.0741436	5430	18645	4459	18645	4967	18645
MYADML2	0.0741845	5185	18645	1562	18645	5431	18645
HAPLN1	0.0741987	10918	18645	154	18645	8831	18645
TSNAX-DISC1	0.0742423	191	18645	7779	18645	1748	18645
CCDC78	0.0742665	2496	18645	1440	18645	5433	18645
SULF2	0.0743244	1242	18645	7145	18645	1749	18645
RSAD1	0.0743896	2668	18645	973	18645	5436	18645
CPB1	0.0743896	5436	18645	3249	18645	1703	18645
ADARB2	0.0745128	5439	18645	3687	18645	4924	18645
COPS5	0.0745709	1752	18645	1610	18645	6333	18645
SLC41A3	0.0746734	6703	18645	9439	18645	155	18645
SPRTN	0.0748178	405	18645	8561	18645	1755	18645
DLGAP4	0.0749002	1756	18645	5765	18645	665	18645
TOMM20	0.0749657	336	18645	5450	18645	3145	18645
LRCH3	0.075007	2424	18645	5451	18645	2520	18645
GOLIM4	0.0751309	1826	18645	3293	18645	5454	18645
DYRK4	0.0751722	4455	18645	5455	18645	3805	18645
CCDC166	0.0752301	1215	18645	1760	18645	8768	18645
RUSC1	0.0752301	557	18645	16902	18645	1760	18645
ECHDC3	0.0754205	2530	18645	1732	18645	5461	18645
QRICH2	0.0754619	3419	18645	861	18645	5462	18645
TRA2B	0.0755448	1774	18645	5464	18645	4820	18645
FLVCR1	0.0755607	639	18645	9778	18645	1764	18645
ADAMTS6	0.0756226	12616	18645	157	18645	11798	18645
GATA3	0.0756435	1765	18645	1702	18645	10373	18645
HRG	0.0756693	3110	18645	5221	18645	5467	18645
CDC42EP4	0.0757263	6781	18645	1573	18645	1766	18645
CRP	0.0758091	1767	18645	17179	18645	529	18645
GTSF1	0.075877	4271	18645	4815	18645	5472	18645
ZNF34	0.075892	1075	18645	1768	18645	7500	18645
OR4D1	0.075975	6178	18645	1769	18645	1728	18645
IL17F	0.0760852	2566	18645	5477	18645	2496	18645
CERT1	0.0760972	15823	18645	158	18645	16824	18645
TBXAS1	0.0761269	4241	18645	5478	18645	3409	18645
RPS26	0.0761269	5478	18645	3933	18645	1589	18645
CCDC152	0.0761409	1645	18645	14470	18645	1771	18645
FXR1	0.0761686	4285	18645	4205	18645	5479	18645
SAMD7	0.0762937	4942	18645	2464	18645	5482	18645
CD300LB	0.0763355	5483	18645	1215	18645	4964	18645
TBC1D30	0.0764608	4964	18645	4401	18645	5486	18645
GRIN2A	0.0765566	1776	18645	1711	18645	6004	18645
MTMR4	0.0767119	5492	18645	2115	18645	768	18645
PNN	0.0767957	5494	18645	2114	18645	4389	18645
CLEC5A	0.0768796	5252	18645	5496	18645	5044	18645
EEF1AKMT4	0.0768796	5496	18645	5317	18645	2670	18645
PAPOLG	0.0769216	5497	18645	3153	18645	1761	18645
PLAAT1	0.0769216	3075	18645	5497	18645	2687	18645
MDM2	0.0769636	4168	18645	5179	18645	5498	18645
UTP25	0.0769733	1219	18645	15556	18645	1781	18645
FBXO28	0.0770461	160	18645	7605	18645	3308	18645
ANKRD31	0.0770461	11476	18645	160	18645	8995	18645
TAS2R5	0.0772158	3257	18645	5504	18645	2814	18645
CYP39A1	0.0773421	4791	18645	5507	18645	3268	18645
ZNF3	0.0774264	2230	18645	4646	18645	5509	18645
ITGB4	0.0774685	5510	18645	738	18645	3495	18645
TPM3	0.0775204	161	18645	16863	18645	4166	18645
PPP1R1B	0.0775951	2801	18645	2991	18645	5513	18645
ZNF48	0.0777218	1539	18645	3624	18645	5516	18645
GPR137B	0.0778064	319	18645	5518	18645	4442	18645
SMG5	0.0778099	567	18645	18503	18645	1791	18645
RUBCN	0.077891	1912	18645	5520	18645	1682	18645
GLIS2	0.0778938	1792	18645	1233	18645	6390	18645
FYTTD1	0.0779333	4489	18645	5521	18645	2867	18645
HMGCR	0.0779948	17220	18645	162	18645	15888	18645
TMC8	0.0780617	7718	18645	980	18645	1794	18645
AL031681.2	0.0781458	1786	18645	6688	18645	1795	18645
UBE2O	0.078398	1798	18645	693	18645	7847	18645
LELP1	0.078469	163	18645	16634	18645	3079	18645
TRAPPC13	0.078469	17115	18645	163	18645	6679	18645
ATP2A1	0.0788259	1124	18645	3195	18645	5542	18645
ARHGEF28	0.0789433	11752	18645	164	18645	8544	18645
SLC39A5	0.0790394	5547	18645	3805	18645	4872	18645
UAP1	0.0791572	702	18645	12172	18645	1807	18645
KRT80	0.0791677	5550	18645	4680	18645	4628	18645
PCYOX1L	0.0793263	8008	18645	605	18645	1809	18645
LMTK2	0.0793818	4470	18645	5555	18645	4049	18645
SFT2D2	0.0794174	165	18645	17727	18645	3509	18645
UTP15	0.0794174	15250	18645	165	18645	8410	18645
TRAM2	0.0794246	5134	18645	5556	18645	2815	18645
TOB1	0.0794957	6608	18645	1048	18645	1811	18645
MED12L	0.0796822	5562	18645	2939	18645	2286	18645
TAOK2	0.0798112	2283	18645	3653	18645	5565	18645
ANKRA2	0.0798916	13852	18645	166	18645	18518	18645
ZNF720	0.0799403	3119	18645	3404	18645	5568	18645
OR2M2	0.0800896	1116	18645	8614	18645	1818	18645
HBQ1	0.0800896	1818	18645	1171	18645	6047	18645
TM4SF18	0.0801127	4660	18645	3038	18645	5572	18645
CSNK1G3	0.0801127	5572	18645	398	18645	4531	18645
ABCC1	0.0801746	1240	18645	1819	18645	7575	18645
SEMA5A	0.0801746	1819	18645	10055	18645	1816	18645
SRGAP1	0.080199	5574	18645	4084	18645	1432	18645
PLXNA4	0.080199	3096	18645	5574	18645	3086	18645
ABCA10	0.0802597	7851	18645	1641	18645	1820	18645
ZNF735	0.0802853	1849	18645	5576	18645	1384	18645
CD79B	0.0802853	5457	18645	2340	18645	5576	18645
ZNF727	0.0803285	2346	18645	5577	18645	2942	18645
SPRR1A	0.0803448	872	18645	16774	18645	1821	18645
CSRP1	0.0803656	167	18645	7920	18645	3906	18645
LYSMD3	0.0803656	12317	18645	167	18645	8519	18645
ZNF722P	0.0803717	4175	18645	5578	18645	3370	18645
TFAP2D	0.0804149	4354	18645	5579	18645	3161	18645
APOBEC2	0.0805447	5582	18645	4270	18645	3498	18645
PRR11	0.080588	5454	18645	3460	18645	5583	18645
SRD5A1	0.0806004	1824	18645	16513	18645	1496	18645
NVL	0.0807709	302	18645	7610	18645	1826	18645
FOXD1	0.0808396	16944	18645	168	18645	14420	18645
WFDC11	0.0808563	1827	18645	7771	18645	1757	18645
ZFP41	0.0808914	1769	18645	1885	18645	5590	18645
KCNC2	0.0809349	5591	18645	5388	18645	354	18645
STEAP2	0.0810652	2560	18645	5594	18645	2584	18645
CFAP69	0.0811521	2224	18645	5596	18645	5108	18645
SCN8A	0.0811521	5081	18645	4377	18645	5596	18645
MROH8	0.0811957	1110	18645	5597	18645	3397	18645
SOAT1	0.0812837	1214	18645	15506	18645	1832	18645
POLR3G	0.0813136	8121	18645	169	18645	3895	18645
GTSF1L	0.0813263	1887	18645	5600	18645	1561	18645
DSN1	0.0815006	1143	18645	5604	18645	2036	18645
ZNF117	0.0815406	1346	18645	8224	18645	1835	18645
NDRG3	0.0815443	1114	18645	5605	18645	5183	18645
MYBL2	0.0815879	2307	18645	5606	18645	320	18645
USP13	0.0816752	2750	18645	2370	18645	5608	18645
DND1	0.0817626	3911	18645	877	18645	5610	18645
BTF3	0.0817875	10522	18645	170	18645	13498	18645
BAIAP3	0.0817979	1838	18645	1578	18645	8114	18645
GJC3	0.0818501	4708	18645	4844	18645	5612	18645
NNT	0.0819696	1840	18645	14455	18645	1405	18645
GAD2	0.0819814	5615	18645	3972	18645	2278	18645
GUCA1A	0.0819814	4066	18645	5177	18645	5615	18645
KLF14	0.0820252	5616	18645	4883	18645	5214	18645
TIPARP	0.0821129	4626	18645	2021	18645	5618	18645
AC073082.1	0.0821567	3864	18645	3338	18645	5619	18645
MRPL27	0.0822445	5621	18645	1060	18645	2190	18645
PDE1C	0.0822614	4982	18645	15013	18645	171	18645
SEC14L1	0.0823323	4459	18645	1592	18645	5623	18645
FBXO45	0.0823997	1845	18645	6355	18645	1291	18645
ZC3HAV1L	0.0824641	5626	18645	5246	18645	3979	18645
FOXA2	0.0824858	1846	18645	16964	18645	869	18645
MBLAC2	0.0827352	16867	18645	172	18645	14142	18645
HES1	0.0827445	1697	18645	5963	18645	1849	18645
TBC1D15	0.0827722	5633	18645	5247	18645	2738	18645
PALM3	0.0828604	5635	18645	5278	18645	2302	18645
BCAN	0.0829172	1851	18645	18626	18645	1579	18645
SSTR2	0.0830035	1852	18645	1843	18645	11849	18645
NR2F1	0.083209	11989	18645	173	18645	17424	18645
NRM	0.0833022	5021	18645	5645	18645	3804	18645
CCDC39	0.0834351	5648	18645	4206	18645	3241	18645
SPDYE16	0.0834361	1857	18645	7088	18645	1627	18645
HOXA11	0.0836094	1859	18645	18014	18645	1433	18645
TMEM167A	0.0836827	10403	18645	174	18645	18609	18645
METTL2A	0.0837457	2239	18645	2131	18645	5655	18645
MMP24OS	0.0838345	1959	18645	5657	18645	5187	18645
NBPF10	0.0838697	1862	18645	13769	18645	1827	18645
PARN	0.0840125	2318	18645	1679	18645	5661	18645
MRPL19	0.084057	3932	18645	4466	18645	5662	18645
SUPT3H	0.0841906	3543	18645	5665	18645	4667	18645
IRAK4	0.0841906	5665	18645	3750	18645	4778	18645
FAM180A	0.0842352	3186	18645	5192	18645	5666	18645
AL132780.3	0.0842798	5667	18645	4094	18645	3474	18645
FLOT1	0.0843244	4988	18645	5668	18645	2908	18645
AL139353.1	0.0843691	5669	18645	2882	18645	4018	18645
GNG4	0.0844137	444	18645	5670	18645	3472	18645
SSBP2	0.0846299	7921	18645	176	18645	17016	18645
STMP1	0.0846819	3396	18645	5052	18645	5676	18645
TRPC4AP	0.0846819	1489	18645	5676	18645	5283	18645
AL024498.2	0.0847267	4575	18645	5677	18645	4102	18645
PROCR	0.0848163	583	18645	5679	18645	3972	18645
TMEM14C	0.0848611	4048	18645	5680	18645	5376	18645
HEATR5A	0.0849059	5681	18645	2883	18645	3502	18645
MAK	0.0850404	2937	18645	5684	18645	2864	18645
C5orf51	0.0850893	1876	18645	14806	18645	491	18645
BEST3	0.0851751	3387	18645	5687	18645	905	18645
MTCH1	0.0852201	5688	18645	5042	18645	3607	18645
MYRFL	0.085265	4014	18645	5689	18645	5091	18645
CR2	0.0853517	454	18645	9987	18645	1879	18645
AC117378.1	0.0854	5692	18645	4006	18645	5025	18645
MCRIP1	0.0855801	4598	18645	1537	18645	5696	18645
CEBPD	0.0856145	1602	18645	5956	18645	1882	18645
SEMA3E	0.0857605	5167	18645	5700	18645	4437	18645
TAMALIN	0.0857605	5700	18645	4508	18645	3002	18645
XKR9	0.0857899	1884	18645	1519	18645	16238	18645
UBR2	0.0859411	5499	18645	5116	18645	5704	18645
ZNF679	0.0859411	2545	18645	5704	18645	1646	18645
CYB5R1	0.0859654	782	18645	7369	18645	1886	18645
ZEB1	0.0860315	3191	18645	5706	18645	1681	18645
POGZ	0.0860505	179	18645	16835	18645	3861	18645
MRPS27	0.0860505	16985	18645	179	18645	5562	18645
TM4SF1	0.0862126	5710	18645	3440	18645	1590	18645
MRPL38	0.0863032	2089	18645	720	18645	5712	18645
ZNF696	0.086405	1106	18645	1891	18645	15772	18645
NUPR1	0.0864392	1507	18645	3240	18645	5715	18645
B3GALT4	0.08653	5717	18645	5480	18645	4273	18645
DAAM2	0.08653	5472	18645	3963	18645	5717	18645
PKHD1	0.0865754	5718	18645	4904	18645	3133	18645
CACNG5	0.0866662	2949	18645	1072	18645	5720	18645
GLUL	0.0867574	678	18645	16474	18645	1895	18645
POM121L12	0.0873497	2142	18645	5735	18645	2098	18645
LRRC1	0.0873954	3698	18645	5736	18645	2788	18645
MAP1B	0.0874705	13031	18645	182	18645	17127	18645
TMEM265	0.0874868	1903	18645	3508	18645	5738	18645
SEPTIN4	0.0875326	5739	18645	2118	18645	5258	18645
NINJ2	0.0875326	4263	18645	5739	18645	2497	18645
AKR1C4	0.0876414	6492	18645	1905	18645	861	18645
ZNF366	0.0879438	10186	18645	183	18645	7073	18645
PTX3	0.0881287	5752	18645	3104	18645	5351	18645
DDN	0.0882206	3331	18645	3809	18645	5754	18645
ITPKB	0.0882626	746	18645	8667	18645	1912	18645
AC068631.2	0.0882666	2592	18645	5755	18645	4688	18645
PCDHB3	0.0883515	8124	18645	745	18645	1913	18645
IQCJ-SCHIP1	0.0883587	2837	18645	4504	18645	5757	18645
AC005697.1	0.0884405	14788	18645	1914	18645	1065	18645
AHSG	0.0884968	3220	18645	5760	18645	4787	18645
HSD17B6	0.0884968	5760	18645	4261	18645	4738	18645
WDR70	0.0885295	1915	18645	16237	18645	827	18645
LRRC4	0.088589	4458	18645	5762	18645	3075	18645
EPPIN	0.0886185	1916	18645	7752	18645	547	18645
CRYGS	0.0886352	2695	18645	5763	18645	5235	18645
TMBIM6	0.0886352	5763	18645	4434	18645	5556	18645
GNGT2	0.0886813	4687	18645	2742	18645	5764	18645
SLC36A1	0.0887275	5587	18645	590	18645	5765	18645
PTCD2	0.0888901	7923	18645	185	18645	17391	18645
TFPI2	0.0889585	3516	18645	5770	18645	4224	18645
FSHR	0.0890973	5773	18645	3235	18645	2144	18645
RAD51C	0.0892362	5776	18645	3054	18645	3719	18645
PLCG1	0.0892429	1923	18645	7278	18645	1527	18645
HMGA1	0.0892826	4119	18645	5777	18645	1632	18645
TBX6	0.0893289	1637	18645	3639	18645	5778	18645
OR14I1	0.0893632	186	18645	8956	18645	2971	18645
C1orf21	0.0894216	1526	18645	14571	18645	1925	18645
NMD3	0.0894217	5377	18645	4220	18645	5780	18645
TMEM106C	0.0896075	5784	18645	4332	18645	228	18645
ZNFX1	0.0897469	2021	18645	5787	18645	676	18645
LMNB1	0.0897469	5787	18645	396	18645	4418	18645
FGFR1	0.0898362	5649	18645	17802	18645	187	18645
CRHBP	0.0898362	11626	18645	187	18645	14867	18645
ENPP5	0.08984	4142	18645	5789	18645	2343	18645
RIN2	0.0898693	1930	18645	18136	18645	999	18645
LLCFC1	0.090073	2453	18645	5794	18645	3393	18645
LRRC31	0.090073	2976	18645	2476	18645	5794	18645
RSPH9	0.0902596	5798	18645	4421	18645	2919	18645
HILPDA	0.0903063	5799	18645	5743	18645	4636	18645
LCE3E	0.0903092	188	18645	17395	18645	1968	18645
DCUN1D3	0.090353	2513	18645	809	18645	5800	18645
NET1	0.0903998	5229	18645	1822	18645	5801	18645
SLC12A5	0.0906337	2127	18645	5806	18645	5227	18645
GOLT1A	0.0907676	317	18645	7383	18645	1940	18645
NAB2	0.0908211	5810	18645	4464	18645	4117	18645
PON1	0.090868	5811	18645	4542	18645	2508	18645
RMDN2	0.0911027	4819	18645	4618	18645	5816	18645
RGS7BP	0.0912551	18631	18645	190	18645	14996	18645
POLH	0.0913849	5822	18645	4339	18645	3020	18645
SALL2	0.0915262	5825	18645	3048	18645	5770	18645
SYCP2L	0.0916677	5523	18645	5828	18645	1179	18645
DYNLRB1	0.0916701	1950	18645	6094	18645	1427	18645
CCDC7	0.0917149	4416	18645	5829	18645	5458	18645
EFEMP1	0.0918093	5831	18645	2771	18645	783	18645
WDR64	0.091851	358	18645	9068	18645	1952	18645
MYEOV	0.0919416	1953	18645	13645	18645	1320	18645
TFEB	0.091951	5834	18645	4306	18645	3732	18645
TRIM10	0.0919983	3171	18645	5835	18645	3833	18645
BRIX1	0.0920322	1954	18645	16248	18645	859	18645
C12orf57	0.0920456	4497	18645	5836	18645	5145	18645
HOXC10	0.0920929	5837	18645	4742	18645	4986	18645
TRIM40	0.0920929	5165	18645	5837	18645	5753	18645
ENC1	0.0922007	7547	18645	192	18645	8947	18645
PGAP6	0.0923042	1957	18645	1213	18645	15233	18645
BAIAP2	0.0923298	5842	18645	1476	18645	4434	18645
ZNF639	0.0924721	2164	18645	2377	18645	5845	18645
RNF39	0.0924721	2712	18645	5845	18645	2717	18645
WFDC10B	0.0924858	1315	18645	7522	18645	1959	18645
AC099850.2	0.092567	5847	18645	3343	18645	1915	18645
HEXB	0.0926734	8696	18645	193	18645	2856	18645
C1QTNF1	0.0927095	5850	18645	1556	18645	2177	18645
AKR1B15	0.0927571	5851	18645	5146	18645	722	18645
IRF2BP2	0.0927584	1564	18645	5959	18645	1962	18645
CHKA	0.0928493	1963	18645	16700	18645	1768	18645
RAB2A	0.092995	1952	18645	2682	18645	5856	18645
NSA2	0.0931461	9534	18645	194	18645	14838	18645
OR2T6	0.0932136	751	18645	8940	18645	1967	18645
ITGB1	0.0932811	5643	18645	5862	18645	2081	18645
ZFC3H1	0.0934244	5481	18645	5865	18645	2344	18645
CCDC69	0.0934722	5866	18645	601	18645	3270	18645
NELFCD	0.09352	3574	18645	4494	18645	5867	18645
OR5BS1P	0.0935678	5868	18645	3993	18645	2444	18645
GFM2	0.0936187	10123	18645	195	18645	9899	18645
WFDC9	0.0936698	1972	18645	7759	18645	1671	18645
TMEM19	0.0938071	2760	18645	5873	18645	3683	18645
RPS18	0.0938551	5338	18645	5874	18645	3699	18645
PLAGL2	0.0939441	940	18645	9356	18645	1975	18645
SLC7A7	0.0940469	5878	18645	4172	18645	5294	18645
FAM169A	0.0940913	8169	18645	196	18645	8730	18645
PAQR9	0.0940949	5879	18645	5509	18645	2175	18645
TPD52L2	0.0942871	1709	18645	4783	18645	5883	18645
PBXIP1	0.0943103	419	18645	16903	18645	1979	18645
LY6K	0.0943103	1630	18645	1979	18645	7562	18645
MAP6D1	0.0943351	1348	18645	4089	18645	5884	18645
ABHD12	0.0945854	1982	18645	15337	18645	736	18645
TMEM41A	0.094624	4436	18645	5890	18645	531	18645
LIPH	0.0946722	3875	18645	5891	18645	5005	18645
FNDC3B	0.0947686	2454	18645	2031	18645	5893	18645
DAB2	0.0947689	1984	18645	14747	18645	1336	18645
IGF2BP2	0.0948168	2003	18645	5894	18645	4800	18645
FOXN2	0.0948168	5894	18645	3414	18645	1260	18645
SENP2	0.0948651	3098	18645	5895	18645	1582	18645
AASS	0.09501	4025	18645	5898	18645	1834	18645
NPIPA8	0.0950583	1338	18645	2126	18645	5899	18645
JAZF1	0.0951366	1988	18645	18009	18645	1696	18645
CLCN2	0.0952034	2259	18645	5335	18645	5902	18645
CD40	0.0953486	1528	18645	5905	18645	4536	18645
CHRM2	0.0953971	5906	18645	4882	18645	4933	18645
FGF1	0.0953971	3895	18645	617	18645	5906	18645
C20orf173	0.0955425	1271	18645	5909	18645	3460	18645
S100A5	0.0959811	200	18645	11588	18645	5259	18645
PTPRR	0.0960283	3471	18645	5475	18645	5919	18645
C2orf73	0.0960283	5919	18645	2839	18645	2450	18645
FAM83C	0.096077	2870	18645	5653	18645	5920	18645
CDNF	0.0961257	3806	18645	2274	18645	5921	18645
CTAGE15	0.0961744	4772	18645	5922	18645	5226	18645
CFAP126	0.0962436	1020	18645	17290	18645	2000	18645
RGS9	0.0963693	2552	18645	1107	18645	5926	18645
KIF5A	0.0964181	5927	18645	4235	18645	5105	18645
HLF	0.0964286	7830	18645	2002	18645	1777	18645
GLRX	0.0964535	6418	18645	201	18645	8192	18645
MRPL47	0.0964669	2427	18645	2379	18645	5928	18645
NCOA5	0.0966134	1801	18645	5809	18645	5931	18645
BAMBI	0.0966623	3791	18645	4726	18645	5932	18645
HAPLN2	0.096892	509	18645	18643	18645	2007	18645
SMCO1	0.0969069	2989	18645	5937	18645	1018	18645
C6orf52	0.0969069	2520	18645	5683	18645	5937	18645
TTC37	0.0969257	15677	18645	202	18645	4513	18645
ZMYND8	0.0969848	2008	18645	8466	18645	1520	18645
RNF168	0.0970048	2011	18645	5939	18645	1085	18645
SRP68	0.0970776	2009	18645	554	18645	18037	18645
TMEM178B	0.0971029	4737	18645	5941	18645	2665	18645
DIPK2A	0.0971519	5849	18645	5942	18645	628	18645
NDUFB2	0.0972991	4330	18645	5945	18645	2085	18645
PPARD	0.0973482	4802	18645	5946	18645	4992	18645
MYH7B	0.0973973	3069	18645	5947	18645	5934	18645
SLC41A1	0.097398	203	18645	8390	18645	2561	18645
SERINC5	0.097398	14191	18645	203	18645	8686	18645
ERGIC1	0.0974464	4474	18645	3968	18645	5948	18645
SEC16B	0.0974494	1414	18645	15052	18645	2013	18645
GSS	0.0974956	3259	18645	5949	18645	2819	18645
VEGFA	0.0974956	5949	18645	3859	18645	2436	18645
TUBA1C	0.0975939	4417	18645	3868	18645	5951	18645
PLOD3	0.0976355	2015	18645	8677	18645	1653	18645
GGT7	0.0976431	2139	18645	5952	18645	5559	18645
GMPS	0.0977286	1890	18645	2016	18645	6951	18645
COA6	0.0977416	653	18645	5954	18645	3027	18645
CTAGE6	0.0977908	3572	18645	5921	18645	5955	18645
NRP1	0.0977908	5955	18645	5733	18645	5270	18645
SPHK1	0.0978217	2017	18645	875	18645	17975	18645
OGFOD3	0.0978401	5956	18645	2265	18645	3524	18645
FAM81B	0.0978701	9884	18645	204	18645	7616	18645
SDHC	0.0978701	204	18645	17292	18645	3003	18645
GCLC	0.0979387	3264	18645	5958	18645	1222	18645
TAGLN2	0.0980082	305	18645	16588	18645	2019	18645
PPP1R11	0.098136	1943	18645	5840	18645	5962	18645
FAM117A	0.098136	5962	18645	2557	18645	2653	18645
IL22	0.0981854	5963	18645	4594	18645	992	18645
CPN2	0.0982348	4734	18645	5964	18645	2847	18645
SAMD9	0.0982842	3964	18645	5965	18645	3977	18645
RHOQ	0.0982842	5965	18645	2831	18645	4535	18645
STK38	0.0983337	3181	18645	5312	18645	5966	18645
TENT2	0.0983423	13236	18645	205	18645	6540	18645
MMP24	0.0983831	1377	18645	5656	18645	5967	18645
SYNPO	0.098475	14415	18645	567	18645	2024	18645
PTPRT	0.0986801	1216	18645	5973	18645	2448	18645
SPZ1	0.0988143	16588	18645	206	18645	9895	18645
CDH12	0.0989428	2029	18645	9485	18645	1448	18645
CLEC2L	0.0990771	2448	18645	5396	18645	5981	18645
CFAP36	0.0990771	5981	18645	2773	18645	3301	18645
FN3KRP	0.099276	5985	18645	2359	18645	3390	18645
RXRB	0.099276	4946	18645	5985	18645	4348	18645
CMYA5	0.0992863	8982	18645	207	18645	4329	18645
RING1	0.0993258	2756	18645	5986	18645	4058	18645
TMEM14B	0.0993755	2284	18645	5681	18645	5987	18645
HSD17B8	0.0994253	4709	18645	5988	18645	3925	18645
LRRC3C	0.0994253	5988	18645	3409	18645	4364	18645
CCSAP	0.0995055	234	18645	8858	18645	2035	18645
ENPP7	0.099525	5990	18645	1104	18645	5807	18645
ZFYVE16	0.0997583	17310	18645	208	18645	18517	18645
NIBAN1	0.0997875	493	18645	14547	18645	2038	18645
TCEA1	0.100024	1670	18645	2785	18645	6000	18645
ATAT1	0.100124	3514	18645	6002	18645	1688	18645
DHX16	0.100224	4423	18645	6004	18645	1487	18645
THBS4	0.10023	18155	18645	209	18645	2997	18645
PLSCR4	0.100274	2829	18645	3306	18645	6005	18645
TP53RK	0.100541	2046	18645	7031	18645	1073	18645
CETN3	0.100702	17363	18645	210	18645	7507	18645
FGFR1OP2	0.10073	2048	18645	16011	18645	1048	18645
KRT73	0.100776	4579	18645	3589	18645	6015	18645
CEP170	0.100824	1279	18645	9728	18645	2049	18645
PLCH1	0.100919	1946	18645	2050	18645	15408	18645
SIAH2	0.100927	6018	18645	2906	18645	1909	18645
OR6C76	0.101078	6021	18645	3321	18645	2021	18645
MTX3	0.101174	18091	18645	211	18645	3631	18645
FBXL14	0.101179	4273	18645	6023	18645	2460	18645
KRT18	0.101279	6025	18645	3834	18645	1182	18645
CHST2	0.10138	6027	18645	5551	18645	2196	18645
ETV7	0.10138	4302	18645	6027	18645	3311	18645
TMEM139	0.101431	3115	18645	6028	18645	5698	18645
PNPLA1	0.101481	5158	18645	6029	18645	4173	18645
ZYX	0.101633	3883	18645	6032	18645	2146	18645
CPM	0.101633	6032	18645	5180	18645	952	18645
RASSF8	0.101646	4300	18645	16180	18645	212	18645
ADGRV1	0.101646	8380	18645	212	18645	12461	18645
CAMKK2	0.101683	5294	18645	5213	18645	6033	18645
BNIP5	0.101734	5342	18645	6034	18645	1477	18645
OSBPL3	0.101866	2060	18645	18190	18645	900	18645
EPHA1	0.101886	5412	18645	6037	18645	1839	18645
PCTP	0.102088	6041	18645	2188	18645	2881	18645
SV2C	0.102117	9439	18645	213	18645	10382	18645
OR4N2	0.10219	4840	18645	3818	18645	6043	18645
SLC13A1	0.102291	4859	18645	6045	18645	2921	18645
RNF133	0.102342	3179	18645	6046	18645	4033	18645
RNF148	0.102444	4610	18645	6048	18645	5229	18645
POU5F2	0.102589	10517	18645	214	18645	6964	18645
ADIPOR2	0.102902	3984	18645	6057	18645	333	18645
FBLL1	0.103008	15421	18645	2072	18645	924	18645
BHMT2	0.103061	9413	18645	215	18645	5793	18645
NME5	0.103106	4930	18645	637	18645	6061	18645
MEF2B	0.103106	5872	18645	6061	18645	6031	18645
VIT	0.103106	6061	18645	4314	18645	5077	18645
RFXANK	0.103208	3912	18645	6063	18645	5728	18645
P2RX4	0.103208	6063	18645	5099	18645	5495	18645
KRT74	0.103259	4494	18645	3586	18645	6064	18645
C3orf80	0.103361	3510	18645	3471	18645	6066	18645
CBX3	0.10339	2076	18645	17590	18645	1117	18645
ZNF334	0.103485	2077	18645	7542	18645	1709	18645
EIF2AK3	0.103514	5103	18645	6069	18645	3206	18645
BHMT	0.103532	14988	18645	216	18645	10874	18645
PYM1	0.103668	6072	18645	3979	18645	3321	18645
AAK1	0.103873	3930	18645	3656	18645	6076	18645
NDUFA9	0.103924	3203	18645	5440	18645	6077	18645
SLC2A10	0.103964	1432	18645	7035	18645	2082	18645
MRC1	0.104078	4078	18645	2707	18645	6080	18645
AGAP2	0.104438	6087	18645	4569	18645	5175	18645
FAM172A	0.104475	13753	18645	218	18645	11029	18645
PCDHB9	0.104489	4842	18645	795	18645	6088	18645
PDE6G	0.104489	6088	18645	1540	18645	2270	18645
SDR9C7	0.104592	5130	18645	4475	18645	6090	18645
MOG	0.104644	3581	18645	6091	18645	1418	18645
GSDME	0.104732	2090	18645	18218	18645	1850	18645
GRM4	0.104747	6093	18645	5778	18645	1767	18645
DLGAP5	0.104799	6094	18645	3773	18645	3801	18645
TTLL9	0.104828	2091	18645	9046	18645	2064	18645
KRR1	0.10485	5274	18645	5230	18645	6095	18645
SLC16A5	0.104924	2092	18645	1321	18645	16761	18645
ARSB	0.104947	9115	18645	219	18645	13846	18645
LRRN3	0.105057	4288	18645	6099	18645	5889	18645
BRAF	0.105057	6099	18645	5944	18645	4828	18645
BLOC1S1	0.105108	4701	18645	3910	18645	6100	18645
PYCR1	0.105108	6100	18645	1567	18645	5933	18645
MRPS33	0.105212	6102	18645	5943	18645	2335	18645
ATPSCKMT	0.105213	2095	18645	16505	18645	1911	18645
INAVA	0.105213	1197	18645	8002	18645	2095	18645
UQCC1	0.105309	2096	18645	6589	18645	2029	18645
SEC23A	0.105309	7449	18645	2096	18645	1751	18645
SAMHD1	0.105405	2097	18645	6377	18645	1873	18645
CAMLG	0.105405	7916	18645	612	18645	2097	18645
OR2A2	0.105419	4143	18645	6106	18645	1467	18645
SLC8A1	0.105574	6109	18645	4057	18645	2573	18645
ADRA1B	0.105626	5818	18645	1037	18645	6110	18645
GSDMB	0.105678	6111	18645	3410	18645	3598	18645
SPATA25	0.105695	1987	18645	7401	18645	2100	18645
CALU	0.10573	4486	18645	6112	18645	3740	18645
OPN1SW	0.105834	3821	18645	6114	18645	2605	18645
WBP1	0.105834	6114	18645	4623	18645	3940	18645
TEDDM1	0.105889	221	18645	16473	18645	3253	18645
DMGDH	0.105889	7206	18645	221	18645	13633	18645
FAM71F1	0.105937	3116	18645	6116	18645	4142	18645
MPV17L	0.105985	1149	18645	2103	18645	14973	18645
MGAM	0.105989	6117	18645	5495	18645	5006	18645
CAMK2A	0.106081	15649	18645	660	18645	2104	18645
PI16	0.106093	6119	18645	5037	18645	3445	18645
CASP2	0.106145	3209	18645	6035	18645	6120	18645
TRPC1	0.106145	4931	18645	6120	18645	1357	18645
SLC6A18	0.106178	2105	18645	16330	18645	1565	18645
FAM114A2	0.106178	16031	18645	540	18645	2105	18645
OR6B1	0.106197	4499	18645	6121	18645	2191	18645
SKIL	0.106249	2785	18645	2460	18645	6122	18645
CCDC136	0.106249	2844	18645	6122	18645	1075	18645
CD300LF	0.106302	4351	18645	1062	18645	6123	18645
FLNC	0.106354	2885	18645	6124	18645	4874	18645
PCOLCE2	0.106406	2564	18645	6125	18645	3477	18645
OR2A5	0.106458	3686	18645	6126	18645	5028	18645
TMC6	0.106468	2108	18645	979	18645	15829	18645
OR2F1	0.10651	6127	18645	6109	18645	5039	18645
RCOR3	0.106759	295	18645	15936	18645	2111	18645
HDAC7	0.106771	6132	18645	4316	18645	4493	18645
EDIL3	0.106832	11271	18645	223	18645	6466	18645
C5orf15	0.106856	18014	18645	449	18645	2112	18645
UQCRC2	0.106856	853	18645	2112	18645	6643	18645
SCAND1	0.10698	3352	18645	6136	18645	1549	18645
CNBD2	0.10705	1330	18645	6457	18645	2114	18645
IRAK3	0.107085	6138	18645	4718	18645	1422	18645
PRPF18	0.107189	6140	18645	2277	18645	5569	18645
DNAI2	0.107244	2116	18645	1114	18645	15170	18645
SSBP1	0.107294	4525	18645	5493	18645	6142	18645
SCAMP1	0.107303	13506	18645	224	18645	16854	18645
KBTBD2	0.107536	2119	18645	15320	18645	1684	18645
PSMB11	0.107766	5976	18645	4103	18645	6151	18645
AP3B1	0.107774	8903	18645	225	18645	12580	18645
TEPSIN	0.107977	6155	18645	1462	18645	5843	18645
DEFB115	0.108121	2125	18645	7849	18645	1163	18645
SLC36A2	0.108187	6159	18645	596	18645	2153	18645
DNAJC30	0.10824	3468	18645	6160	18645	2108	18645
XPR1	0.108245	226	18645	15110	18645	2873	18645
TBCA	0.108245	5135	18645	226	18645	18004	18645
RD3	0.108316	630	18645	15937	18645	2127	18645
PUS7L	0.108398	6163	18645	3753	18645	3001	18645
CLDN4	0.108451	3810	18645	6164	18645	1095	18645
DIP2B	0.108609	6167	18645	4060	18645	2787	18645
STX1A	0.108662	2221	18645	6168	18645	1368	18645
HIGD1C	0.108662	6168	18645	4283	18645	6060	18645
RAB3GAP2	0.108706	284	18645	9568	18645	2131	18645
GALNT17	0.108715	3954	18645	5917	18645	6169	18645
OTP	0.108716	16998	18645	227	18645	11385	18645
TMEM270	0.108821	2500	18645	6171	18645	1441	18645
PNPO	0.108874	6172	18645	2111	18645	3334	18645
WDR46	0.108927	3628	18645	5483	18645	6173	18645
TM9SF4	0.109	2134	18645	9350	18645	541	18645
COMMD1	0.109032	6175	18645	2856	18645	1261	18645
WDR41	0.109187	16559	18645	228	18645	16117	18645
GSTA1	0.109191	5125	18645	6178	18645	997	18645
DDX5	0.109196	2136	18645	1108	18645	7767	18645
GHRH	0.109244	4081	18645	6179	18645	3802	18645
SH3TC2	0.109294	8046	18645	532	18645	2137	18645
EEF1AKMT4-ECE2	0.109298	1830	18645	5319	18645	6180	18645
NOBOX	0.109351	5421	18645	6181	18645	1067	18645
RPN2	0.109404	1033	18645	6182	18645	2401	18645
CYP3A7	0.109563	6185	18645	4838	18645	1727	18645
NME4	0.109588	2140	18645	1209	18645	14866	18645
ARRDC3	0.109658	6610	18645	229	18645	16518	18645
BLCAP	0.109669	2554	18645	6187	18645	4989	18645
PHKG2	0.109722	1985	18645	3518	18645	6188	18645
ERGIC3	0.109776	1772	18645	6189	18645	3535	18645
DIDO1	0.109829	2769	18645	3585	18645	6190	18645
ATR	0.109882	3247	18645	6191	18645	5624	18645
OPTN	0.109882	4492	18645	2285	18645	6191	18645
SRC	0.109935	1301	18645	6192	18645	3408	18645
MANBAL	0.110042	2004	18645	6194	18645	3989	18645
PHKG1	0.110042	3019	18645	4978	18645	6194	18645
MYO15B	0.110079	2145	18645	869	18645	12676	18645
ABHD11	0.110202	6197	18645	6172	18645	2087	18645
ZNF337	0.110276	2147	18645	15463	18645	994	18645
BAK1	0.110522	4936	18645	6203	18645	3216	18645
POC5	0.110599	7537	18645	231	18645	15193	18645
PRR3	0.110629	6205	18645	5310	18645	1796	18645
SNRPB2	0.110768	2152	18645	11977	18645	1506	18645
LITAF	0.110966	985	18645	2154	18645	9871	18645
IQGAP2	0.11107	8735	18645	232	18645	18340	18645
ATP9A	0.111165	1589	18645	3736	18645	6215	18645
DENND2A	0.111218	5388	18645	6216	18645	1115	18645
MDGA1	0.111326	6218	18645	5275	18645	4447	18645
NLRC4	0.111326	5098	18645	4757	18645	6218	18645
GUK1	0.111361	938	18645	15857	18645	2158	18645
NR1I3	0.111541	233	18645	17217	18645	3213	18645
F2RL2	0.111541	13014	18645	233	18645	9738	18645
ARMC4	0.111756	3565	18645	4076	18645	6226	18645
LMF1	0.111756	2162	18645	1426	18645	15653	18645
COPG2	0.11181	5296	18645	6227	18645	5789	18645
OR2A7	0.11181	6227	18645	6117	18645	1105	18645
FMC1-LUC7L2	0.111918	6229	18645	5405	18645	3416	18645
EFNA5	0.112012	7359	18645	234	18645	9094	18645
ERVFRD-1	0.112025	3173	18645	6231	18645	2784	18645
TEX2	0.112054	2165	18645	1165	18645	15091	18645
ELOVL2	0.112187	4835	18645	6234	18645	1111	18645
KRT86	0.112187	6234	18645	4675	18645	6119	18645
ATP13A3	0.112403	3200	18645	6238	18645	3632	18645
ZNF394	0.112403	6238	18645	4962	18645	5529	18645
JMY	0.112482	14876	18645	235	18645	11631	18645
TAF1A	0.112482	235	18645	8481	18645	2188	18645
WFIKKN2	0.112511	3093	18645	1032	18645	6240	18645
TM4SF4	0.11262	3763	18645	3375	18645	6242	18645
ZNF625-ZNF20	0.112674	5627	18645	6243	18645	5659	18645
TMEM44	0.112728	2354	18645	6244	18645	4302	18645
VWC2	0.112848	2173	18645	16164	18645	373	18645
NCKAP1L	0.11289	6247	18645	4806	18645	4252	18645
DDX11	0.112947	2174	18645	16494	18645	432	18645
AVPR1A	0.113053	6250	18645	4357	18645	4069	18645
OPA1	0.113216	4076	18645	6253	18645	1596	18645
COP1	0.113346	1087	18645	15507	18645	2178	18645
TGIF2	0.113379	2007	18645	6256	18645	5062	18645
HOMER1	0.113423	15889	18645	237	18645	10636	18645
TGIF2-RAB5IF	0.113488	2356	18645	6258	18645	3331	18645
MYL9	0.113597	2540	18645	6260	18645	636	18645
UHRF1BP1	0.113651	3706	18645	6261	18645	562	18645
RAB5IF	0.11376	3414	18645	6263	18645	4204	18645
COL1A1	0.113844	8486	18645	1235	18645	2183	18645
DHX36	0.113869	3112	18645	3077	18645	6265	18645
SLA2	0.113869	1368	18645	6265	18645	3233	18645
RPS10-NUDT3	0.113923	3798	18645	6266	18645	1360	18645
DLX3	0.113978	5820	18645	2574	18645	6267	18645
IRF9	0.114306	5891	18645	4013	18645	6273	18645
C7orf31	0.114364	3326	18645	18492	18645	239	18645
UBA52	0.114544	2190	18645	11993	18645	1988	18645
SEMA3D	0.114579	5699	18645	6278	18645	3162	18645
SLC37A3	0.114579	6278	18645	6213	18645	747	18645
TEX19	0.114798	6282	18645	2258	18645	1468	18645
ATG10	0.114834	8337	18645	240	18645	14194	18645
TMEM161A	0.115292	3527	18645	6291	18645	5250	18645
PTPRB	0.115292	3757	18645	5263	18645	6291	18645
SLC25A21	0.115292	6291	18645	2280	18645	3391	18645
ACBD3	0.115305	241	18645	8166	18645	5092	18645
ABCA6	0.115346	2198	18645	1876	18645	6488	18645
RPTOR	0.115512	6295	18645	1772	18645	3217	18645
RPS23	0.115775	17118	18645	242	18645	7900	18645
OR12D3	0.115843	6231	18645	6301	18645	1584	18645
OR5V1	0.115898	5652	18645	6302	18645	2315	18645
OR14J1	0.115953	2285	18645	6303	18645	3491	18645
MB21D2	0.116008	1907	18645	6304	18645	2976	18645
WBP2	0.116008	3275	18645	717	18645	6304	18645
PRKD3	0.116064	2869	18645	4396	18645	6305	18645
NXPH3	0.116174	6307	18645	2350	18645	5546	18645
AVIL	0.116229	6308	18645	4498	18645	3811	18645
CHCHD3	0.116285	4959	18645	6309	18645	377	18645
EPHB6	0.116395	4366	18645	5892	18645	6311	18645
GDNF	0.116554	2210	18645	16236	18645	1410	18645
TOX2	0.116617	2413	18645	6315	18645	897	18645
PTPN6	0.116672	3947	18645	5830	18645	6316	18645
ATP6AP1L	0.116715	8251	18645	244	18645	5078	18645
DYRK2	0.116727	1902	18645	4295	18645	6317	18645
CDK6	0.116727	5409	18645	6317	18645	2590	18645
RPL38	0.116756	2212	18645	1328	18645	13053	18645
UBD	0.116838	3722	18645	6319	18645	3254	18645
GABBR1	0.116949	5250	18645	6321	18645	2767	18645
GTPBP4	0.116949	3630	18645	3679	18645	6321	18645
CTNNBL1	0.117059	2215	18645	6338	18645	604	18645
FOXL2NB	0.11716	2216	18645	8852	18645	428	18645
IL34	0.117185	10788	18645	245	18645	10723	18645
CACNA2D4	0.117227	6326	18645	5997	18645	5710	18645
U2AF2	0.117565	2220	18645	18126	18645	1723	18645
CTXND2	0.117655	246	18645	16668	18645	2956	18645
NFS1	0.117667	1808	18645	6766	18645	2221	18645
CLEC4F	0.117784	5789	18645	4129	18645	6336	18645
VSTM2L	0.117784	1560	18645	6336	18645	2812	18645
FAM133B	0.118007	4697	18645	6340	18645	2399	18645
CEP19	0.118063	5091	18645	6341	18645	2235	18645
ACOT8	0.118072	2025	18645	7324	18645	2225	18645
PTK7	0.118119	3287	18645	4921	18645	6342	18645
BCL6	0.118125	3301	18645	7788	18645	247	18645
GTF2H2	0.118125	8408	18645	247	18645	2485	18645
ARMC7	0.118174	2226	18645	1318	18645	15626	18645
LBP	0.118275	2227	18645	6651	18645	2134	18645
NRROS	0.118342	3160	18645	6346	18645	1436	18645
MLN	0.118398	1990	18645	6347	18645	4093	18645
ZNF318	0.118454	3407	18645	4331	18645	6348	18645
PSMA2	0.118479	2229	18645	14837	18645	1024	18645
TMPRSS12	0.118566	6235	18645	4059	18645	6350	18645
NAIP	0.118595	11289	18645	248	18645	17821	18645
TUBB8	0.118678	6352	18645	5020	18645	5032	18645
PHF20	0.118734	2373	18645	6137	18645	6353	18645
AL445423.3	0.118784	666	18645	9170	18645	2232	18645
PAK2	0.11879	1484	18645	6354	18645	5034	18645
SLC25A10	0.11879	3522	18645	1551	18645	6354	18645
SPATA20	0.11879	6354	18645	975	18645	4794	18645
UPK3B	0.118902	3175	18645	6356	18645	3828	18645
NCBP2	0.118959	2583	18645	6357	18645	5357	18645
LHFPL2	0.119065	10723	18645	249	18645	3646	18645
SPATA16	0.119089	1898	18645	2235	18645	14642	18645
PIGX	0.119239	5275	18645	6362	18645	1524	18645
PKD1L1	0.119395	2238	18645	16061	18645	451	18645
TEX47	0.119408	2068	18645	6365	18645	3292	18645
ECSCR	0.119408	6365	18645	815	18645	5909	18645
EXOC4	0.119464	6151	18645	6366	18645	2379	18645
ZSCAN5B	0.119535	2954	18645	16626	18645	250	18645
ANKDD1B	0.119535	15053	18645	250	18645	18146	18645
LUC7L2	0.119577	2462	18645	5400	18645	6368	18645
WWTR1	0.11969	3709	18645	3374	18645	6370	18645
SLC1A6	0.11969	5893	18645	6370	18645	4596	18645
TAS2R60	0.119802	3603	18645	5926	18645	6372	18645
SOGA1	0.119802	1794	18645	6372	18645	3249	18645
RBM28	0.119859	5052	18645	5742	18645	6373	18645
AFMID	0.119859	6373	18645	997	18645	5890	18645
ALDH9A1	0.119906	993	18645	16069	18645	2243	18645
PCDHB12	0.119972	4170	18645	802	18645	6375	18645
ZC3H11A	0.120005	251	18645	7458	18645	5098	18645
FOXL2	0.120005	4334	18645	8862	18645	251	18645
RBL1	0.120198	1736	18645	6379	18645	2834	18645
CPNE5	0.120254	6380	18645	5250	18645	1172	18645
CYGB	0.120367	3907	18645	760	18645	6382	18645
ATP5MC1	0.120417	13832	18645	1991	18645	2248	18645
CSE1L	0.120424	2242	18645	6383	18645	4900	18645
POLK	0.120474	16043	18645	252	18645	7731	18645
GTF2H4	0.12065	3793	18645	6387	18645	3382	18645
CCHCR1	0.120707	2477	18645	6388	18645	2562	18645
NLK	0.120725	2251	18645	2063	18645	9874	18645
CREM	0.120877	5070	18645	6391	18645	2830	18645
UCMA	0.120934	6392	18645	2353	18645	4438	18645
NMNAT3	0.121135	2255	18645	8815	18645	1869	18645
STRN3	0.121161	4130	18645	2673	18645	6396	18645
EIF2B4	0.121218	6397	18645	4549	18645	4009	18645
RABGGTA	0.121275	6398	18645	3784	18645	6330	18645
AC073896.1	0.121332	4784	18645	3702	18645	6399	18645
IRX4	0.121443	2258	18645	16311	18645	923	18645
GNMT	0.121445	6401	18645	5079	18645	5571	18645
C5orf38	0.121649	2260	18645	16317	18645	1120	18645
SCAF11	0.12173	6406	18645	3677	18645	5231	18645
VAPB	0.121844	1789	18645	3727	18645	6408	18645
AKR1C2	0.121958	1928	18645	2263	18645	7226	18645
F5	0.122164	1350	18645	10924	18645	2265	18645
XXYLT1	0.122187	2290	18645	6414	18645	2084	18645
WDR54	0.122187	6414	18645	4614	18645	3863	18645
AC008581.2	0.122353	9411	18645	256	18645	9128	18645
ACAP2	0.122415	2315	18645	6418	18645	5421	18645
STRIP2	0.122473	6419	18645	6115	18645	2727	18645
ZNF622	0.122473	1390	18645	16371	18645	2268	18645
BMP4	0.12253	6420	18645	3950	18645	5440	18645
PPP1R2	0.12253	3733	18645	6420	18645	2619	18645
CYB561	0.122576	2269	18645	2084	18645	10025	18645
MUC4	0.122644	1828	18645	6422	18645	3620	18645
TMEM140	0.122644	6422	18645	5055	18645	4522	18645
ATP13A4	0.122702	2479	18645	5494	18645	6423	18645
FGF12	0.122816	3421	18645	6425	18645	2229	18645
PM20D1	0.122886	991	18645	8519	18645	2272	18645
KIF5B	0.122988	5372	18645	5772	18645	6428	18645
CEP68	0.123103	6430	18645	3118	18645	3858	18645
CACNA1C	0.123161	4428	18645	6431	18645	5766	18645
LHFPL3	0.123276	5111	18645	6433	18645	3750	18645
NEURL2	0.1233	2276	18645	7395	18645	1200	18645
ENKUR	0.123333	6434	18645	4307	18645	4681	18645
ATP5F1C	0.123403	2277	18645	1863	18645	8002	18645
PCYT1A	0.123448	2660	18645	6436	18645	4525	18645
NARF	0.123448	5744	18645	2269	18645	6436	18645
TM4SF19	0.123563	2985	18645	6438	18645	701	18645
GRIA1	0.123611	10145	18645	541	18645	2279	18645
ZDHHC19	0.123736	5271	18645	6441	18645	1086	18645
LIN7A	0.123794	3035	18645	6442	18645	3315	18645
SELENBP1	0.123818	777	18645	16947	18645	2281	18645
TFRC	0.123851	2597	18645	6443	18645	3688	18645
GLS2	0.123851	6184	18645	3490	18645	6443	18645
AC069257.3	0.123909	4559	18645	6444	18645	6367	18645
TNFRSF17	0.123922	1578	18645	2282	18645	8999	18645
CDC123	0.123922	2282	18645	1866	18645	7282	18645
TCTEX1D2	0.123967	1737	18645	6445	18645	5611	18645
AC069544.2	0.124255	6450	18645	2272	18645	2922	18645
PRICKLE1	0.124371	2384	18645	6452	18645	4760	18645
ENAH	0.124441	634	18645	8823	18645	2287	18645
TBC1D10B	0.124545	598	18645	3634	18645	6455	18645
ASH1L	0.124649	296	18645	16879	18645	2289	18645
LOXL3	0.12466	6457	18645	4592	18645	3202	18645
AC022414.1	0.124699	18143	18645	261	18645	3288	18645
THBS3	0.124699	261	18645	16904	18645	4262	18645
FAM161A	0.124776	6459	18645	2845	18645	850	18645
FAM171A1	0.124892	6461	18645	2926	18645	578	18645
PLK1	0.125008	1520	18645	2790	18645	6463	18645
ATP5F1B	0.125124	5379	18645	3779	18645	6465	18645
HOXC13	0.125531	6472	18645	4737	18645	4530	18645
LY9	0.125586	754	18645	17906	18645	2298	18645
TULP1	0.125647	3321	18645	6474	18645	2451	18645
CNRIP1	0.125706	4404	18645	3351	18645	6475	18645
PLCXD3	0.125795	2300	18645	14712	18645	1289	18645
RPL10A	0.125822	2570	18645	6477	18645	2260	18645
PRMT8	0.126055	5367	18645	6481	18645	2773	18645
AGGF1	0.126107	16977	18645	264	18645	8497	18645
SEMA3A	0.126114	2728	18645	6482	18645	2915	18645
BRPF3	0.126172	5108	18645	6483	18645	2208	18645
TP53INP2	0.126213	2304	18645	7429	18645	737	18645
GTPBP10	0.12623	3765	18645	6484	18645	5264	18645
AC002456.2	0.126347	3936	18645	6486	18645	4394	18645
MUC22	0.126406	4902	18645	6487	18645	1367	18645
PEX11B	0.126423	545	18645	14401	18645	2306	18645
FAM237B	0.126523	3151	18645	6489	18645	5459	18645
CLDN12	0.12664	3717	18645	6491	18645	5350	18645
RPS10	0.126757	3761	18645	6493	18645	2939	18645
TTC6	0.126946	15198	18645	2239	18645	2311	18645
RGS19	0.12705	1462	18645	5354	18645	6498	18645
SUCNR1	0.127108	2586	18645	2758	18645	6499	18645
B3GNT2	0.127167	6073	18645	2854	18645	6500	18645
KCP	0.127226	5806	18645	6235	18645	6501	18645
RAB21	0.127461	6462	18645	5868	18645	6505	18645
PDE8B	0.127514	8670	18645	267	18645	7979	18645
EDN1	0.127578	4188	18645	6507	18645	5116	18645
AQP6	0.127578	6507	18645	4187	18645	5871	18645
GATA5	0.127637	1115	18645	4812	18645	6508	18645
NAPB	0.127787	2319	18645	17699	18645	1965	18645
RBM39	0.127814	3759	18645	6511	18645	687	18645
TCTE1	0.127873	6512	18645	3885	18645	3285	18645
UNC13D	0.127892	2320	18645	807	18645	14821	18645
UBE2V2	0.127931	2492	18645	6513	18645	4799	18645
GNS	0.128108	6516	18645	3850	18645	5956	18645
CDSN	0.128108	1978	18645	6516	18645	6219	18645
BPIFA1	0.128208	2323	18645	9263	18645	1961	18645
FRS2	0.128226	4371	18645	5352	18645	6518	18645
DUSP1	0.128344	5731	18645	3961	18645	6520	18645
FKBP3	0.128403	6521	18645	3039	18645	5787	18645
MCCC2	0.128452	9185	18645	269	18645	4176	18645
FOSL2	0.128522	6334	18645	6523	18645	5974	18645
THG1L	0.12864	5597	18645	648	18645	6525	18645
MAFG	0.128735	7467	18645	1561	18645	2328	18645
SIGLEC7	0.129157	2332	18645	10496	18645	1232	18645
MYMX	0.129173	6534	18645	4079	18645	2113	18645
SENP5	0.129232	2419	18645	6344	18645	6535	18645
FAM43A	0.129232	2722	18645	6535	18645	4211	18645
LSG1	0.129291	2040	18645	6536	18645	3006	18645
LBX2	0.129351	6537	18645	4596	18645	1624	18645
SKP2	0.129369	2334	18645	16229	18645	620	18645
CENPK	0.129389	13008	18645	271	18645	10623	18645
CD300LD	0.129474	2335	18645	1069	18645	7958	18645
HLA-DOB	0.129707	4292	18645	6543	18645	1698	18645
PPP1R10	0.129707	6475	18645	5308	18645	6543	18645
HLA-DMB	0.129767	2609	18645	6544	18645	2994	18645
TRIM23	0.129858	9061	18645	272	18645	13717	18645
PSMB9	0.129886	4962	18645	6546	18645	6012	18645
PSMB3	0.129945	5826	18645	3001	18645	6547	18645
AL669918.1	0.130005	4566	18645	6548	18645	5547	18645
OR10P1	0.130064	6549	18645	3322	18645	3820	18645
BRD2	0.130124	3737	18645	6550	18645	6334	18645
OR10AD1	0.130243	6552	18645	4162	18645	2721	18645
LIM2	0.130322	2343	18645	10421	18645	366	18645
PPWD1	0.130327	12798	18645	273	18645	11658	18645
HLA-DMA	0.130362	4105	18645	6554	18645	2572	18645
TMEM209	0.130661	3243	18645	6559	18645	2494	18645
SLC25A46	0.130795	7242	18645	274	18645	15920	18645
KLHDC10	0.13084	5047	18645	6562	18645	3051	18645
PSMB8	0.1309	6347	18645	6563	18645	6057	18645
SSR3	0.13096	6007	18645	1989	18645	6564	18645
C1orf53	0.131066	1090	18645	15760	18645	2350	18645
SHLD3	0.131264	17392	18645	275	18645	6967	18645
KIF14	0.131279	287	18645	8514	18645	2352	18645
H3-3B	0.131279	2352	18645	658	18645	15287	18645
CPA2	0.131379	6393	18645	6571	18645	1947	18645
CD244	0.131385	589	18645	17904	18645	2353	18645
FAIM2	0.131439	6572	18645	4509	18645	3666	18645
LECT2	0.131492	18219	18645	848	18645	2354	18645
ZC3HC1	0.131499	6372	18645	6573	18645	6089	18645
CREBRF	0.131619	2507	18645	3971	18645	6575	18645
CCDC50	0.131799	1661	18645	6578	18645	3298	18645
TEX49	0.13186	6579	18645	3879	18645	3787	18645
PYDC2	0.13192	4380	18645	6580	18645	2498	18645
TAF8	0.13198	6078	18645	4934	18645	6581	18645
NIPBL	0.132025	2359	18645	14762	18645	1391	18645
SEPTIN14	0.13204	2774	18645	5027	18645	6582	18645
DNPH1	0.13204	6582	18645	5117	18645	5697	18645
SGCD	0.1321	6583	18645	633	18645	4888	18645
COIL	0.132131	2360	18645	1388	18645	13962	18645
RGMB	0.132201	18457	18645	277	18645	9405	18645
CCDC190	0.132238	348	18645	11762	18645	2361	18645
ZNF536	0.132281	3124	18645	6586	18645	533	18645
ERAP2	0.132281	6586	18645	287	18645	5687	18645
CEP250	0.132643	1681	18645	6592	18645	5356	18645
OR4E2	0.132643	6592	18645	3314	18645	6506	18645
CST3	0.132666	2176	18645	16609	18645	2365	18645
FAM151B	0.132669	10756	18645	278	18645	17706	18645
GDF5	0.132703	2487	18645	6593	18645	4167	18645
TYW1B	0.132824	6595	18645	5039	18645	4103	18645
BMI1	0.133066	2382	18645	4066	18645	6599	18645
CHD1	0.133137	17969	18645	279	18645	17110	18645
ABCA5	0.133308	2445	18645	1657	18645	6603	18645
GSTA5	0.133308	6603	18645	6183	18645	4885	18645
MARCHF11	0.133308	2371	18645	16372	18645	1058	18645
PROSER2	0.133368	3576	18645	1875	18645	6604	18645
E2F1	0.133415	1473	18645	15566	18645	2372	18645
GATAD1	0.133489	4282	18645	6606	18645	929	18645
UGP2	0.13355	4588	18645	3208	18645	6607	18645
RBP5	0.133611	5790	18645	6608	18645	1775	18645
PHAX	0.13363	7094	18645	444	18645	2374	18645
STARD3	0.133732	1856	18645	2826	18645	6610	18645
C1S	0.133853	3802	18645	6612	18645	5705	18645
TPK1	0.134036	6615	18645	6184	18645	2660	18645
OR4K2	0.134218	6618	18645	3826	18645	2063	18645
TOP1	0.134275	2023	18645	6862	18645	2380	18645
CALCOCO1	0.134523	5895	18645	4927	18645	6623	18645
BDP1	0.134542	11408	18645	282	18645	3648	18645
WNK1	0.134583	5545	18645	5738	18645	6624	18645
TK1	0.134597	2383	18645	999	18645	10619	18645
PARL	0.134766	3662	18645	4091	18645	6627	18645
CNTN2	0.134827	1806	18645	6628	18645	3689	18645
UQCC2	0.134827	3671	18645	6411	18645	6628	18645
FAM71F2	0.134888	6629	18645	6130	18645	2307	18645
OR6C70	0.134949	6630	18645	3323	18645	2317	18645
ERAP1	0.13501	16916	18645	283	18645	10919	18645
RBBP5	0.135028	638	18645	6632	18645	2387	18645
TRAF4	0.135028	9789	18645	2387	18645	1802	18645
ALDH2	0.135133	5695	18645	6547	18645	6633	18645
TSPAN9	0.135194	6130	18645	6634	18645	404	18645
DCD	0.135194	6634	18645	4714	18645	1016	18645
DENND1B	0.135352	1373	18645	15558	18645	2390	18645
FAM222B	0.135352	7605	18645	2390	18645	1414	18645
TMEM81	0.135438	1017	18645	6638	18645	3396	18645
SLC2A2	0.13546	1983	18645	2391	18645	16273	18645
IPO11	0.135478	8879	18645	284	18645	5156	18645
BCL2L1	0.135568	1635	18645	8302	18645	2392	18645
ZNF37A	0.135622	4704	18645	6641	18645	5410	18645
ZNF92	0.135676	2393	18645	8065	18645	1046	18645
RALGAPB	0.135683	1485	18645	6642	18645	4683	18645
KSR1	0.135683	5533	18645	2373	18645	6642	18645
NEK7	0.135892	464	18645	15762	18645	2395	18645
TENT4A	0.135892	2395	18645	9840	18645	1887	18645
CYP3A7-CYP3A51P	0.135929	2411	18645	4837	18645	6646	18645
LNPEP	0.135946	16607	18645	285	18645	3080	18645
ZNF248	0.13599	5706	18645	6647	18645	3881	18645
PCDHGA9	0.136051	6648	18645	794	18645	6352	18645
APOH	0.136108	2397	18645	1078	18645	6799	18645
BPI	0.136113	1516	18645	6649	18645	3748	18645
AP1G2	0.136359	6653	18645	5573	18645	5432	18645
LIX1	0.136414	14905	18645	286	18645	7583	18645
H2BC11	0.136482	5361	18645	6655	18645	5285	18645
H2BC12	0.136543	3777	18645	6656	18645	3226	18645
ECT2	0.13665	2402	18645	2233	18645	7259	18645
NGFR	0.13665	13761	18645	2402	18645	780	18645
U2SURP	0.136666	6658	18645	5549	18645	5365	18645
CRIP3	0.136728	6560	18645	4349	18645	6659	18645
TAS2R4	0.136789	3869	18645	5502	18645	6660	18645
ERN1	0.136975	2405	18645	2169	18645	16563	18645
IFI16	0.137084	783	18645	17235	18645	2406	18645
RABGEF1	0.137084	2406	18645	9098	18645	1722	18645
CCNJL	0.137098	6665	18645	1081	18645	4624	18645
ZNF804B	0.137221	4362	18645	6667	18645	6189	18645
ZNF25	0.137221	6108	18645	6636	18645	6667	18645
COL11A2	0.137345	6669	18645	5982	18645	5923	18645
PI3	0.137409	2038	18645	8448	18645	2409	18645
TNNI1	0.137518	854	18645	8735	18645	2410	18645
BAG2	0.13753	6672	18645	4973	18645	3556	18645
PKP1	0.137627	490	18645	8728	18645	2411	18645
AGTR1	0.137654	6674	18645	3310	18645	663	18645
NAV3	0.137654	3143	18645	4581	18645	6674	18645
GGTLC1	0.137736	1591	18645	18026	18645	2412	18645
NXPE3	0.137736	2412	18645	6910	18645	1413	18645
CYP4F12	0.138025	4584	18645	6680	18645	4375	18645
FXYD3	0.138062	2415	18645	16216	18645	1989	18645
OR10H2	0.138087	5339	18645	6681	18645	3073	18645
L3MBTL1	0.138211	1872	18645	6683	18645	6214	18645
CD300E	0.138211	5785	18645	1070	18645	6683	18645
GPRC5C	0.138273	5349	18645	1155	18645	6684	18645
CTNNA1	0.13828	10240	18645	839	18645	2417	18645
RNF180	0.138286	16232	18645	290	18645	6183	18645
DLX4	0.138335	6685	18645	2573	18645	6359	18645
CNTN4	0.138389	2418	18645	16813	18645	1782	18645
TANC2	0.138397	4567	18645	2598	18645	6686	18645
AC097104.1	0.13846	5284	18645	3492	18645	6687	18645
SGK2	0.138584	2367	18645	6689	18645	4210	18645
PDAP1	0.138708	6691	18645	4956	18645	3883	18645
TMOD4	0.138753	291	18645	16950	18645	2842	18645
TCHP	0.139144	6269	18645	6698	18645	5206	18645
ERBB3	0.139269	6700	18645	3931	18645	3131	18645
AC079741.2	0.139393	5376	18645	6702	18645	3257	18645
CANT1	0.139705	6707	18645	1555	18645	3085	18645
CSRP2	0.139768	6708	18645	4987	18645	5682	18645
SUPT4H1	0.139809	2431	18645	2226	18645	15240	18645
LCP2	0.13983	5617	18645	3563	18645	6709	18645
P3H2	0.139893	1913	18645	6710	18645	2929	18645
TNNC2	0.140028	1914	18645	7510	18645	2433	18645
PHACTR3	0.140081	1014	18645	4719	18645	6713	18645
HMMR	0.140138	8372	18645	1246	18645	2434	18645
PCSK1	0.140156	15255	18645	294	18645	17863	18645
AC005833.1	0.140268	3961	18645	6716	18645	3678	18645
TIGAR	0.140331	5516	18645	6717	18645	5248	18645
RNF8	0.140457	6719	18645	5044	18645	1721	18645
RASGRF2	0.140624	8995	18645	295	18645	5605	18645
PEG10	0.140707	4117	18645	6723	18645	4141	18645
SUMO2	0.14077	2877	18645	1288	18645	6724	18645
OR7C2	0.140833	6725	18645	6371	18645	3830	18645
SGCE	0.140833	6113	18645	6725	18645	4475	18645
TSPAN8	0.140833	3561	18645	5673	18645	6725	18645
IFT20	0.140906	15223	18645	1544	18645	2441	18645
COLGALT2	0.141016	1060	18645	15357	18645	2442	18645
CGREF1	0.141022	6355	18645	4521	18645	6728	18645
ACOT12	0.141091	8364	18645	296	18645	3022	18645
CELF2	0.141126	2443	18645	1767	18645	15441	18645
PRRT4	0.141147	6730	18645	5746	18645	5492	18645
CCNE1	0.141399	4769	18645	4080	18645	6734	18645
CKMT2	0.141559	18077	18645	297	18645	8272	18645
ATP13A1	0.141559	8064	18645	7045	18645	297	18645
RNF157	0.141566	2447	18645	491	18645	11968	18645
SYDE1	0.141714	6656	18645	6739	18645	3463	18645
OR1I1	0.141904	6362	18645	6742	18645	4691	18645
MSH3	0.142026	17227	18645	298	18645	8781	18645
FBXO48	0.142093	6518	18645	3352	18645	6745	18645
AKR1C3	0.142283	4741	18645	2069	18645	6748	18645
MFSD11	0.142473	6751	18645	1373	18645	5949	18645
ZCCHC9	0.142493	10358	18645	299	18645	18132	18645
EMG1	0.142663	3592	18645	6217	18645	6754	18645
LGALS9	0.142669	14934	18645	1998	18645	2457	18645
OR12D2	0.142726	6755	18645	6299	18645	3383	18645
EPPIN-WFDC6	0.14278	2458	18645	7749	18645	2333	18645
PIGU	0.142789	1319	18645	6756	18645	3351	18645
TNIK	0.142789	3279	18645	3161	18645	6756	18645
UNC5CL	0.142789	6756	18645	4274	18645	2346	18645
AHCYL2	0.143107	6226	18645	6102	18645	6761	18645
BTBD11	0.143107	6638	18645	6761	18645	6609	18645
AC073610.2	0.14317	6762	18645	3880	18645	1558	18645
BET1	0.14317	3617	18645	6762	18645	3808	18645
VPS50	0.143234	6589	18645	6763	18645	4622	18645
HIP1	0.143297	3647	18645	6492	18645	6764	18645
AC015813.2	0.143424	4928	18645	3009	18645	6766	18645
LYZ	0.143488	5269	18645	5131	18645	6767	18645
RBM12	0.143551	1620	18645	6768	18645	2710	18645
FBXO33	0.143554	15101	18645	1686	18645	2465	18645
CAPSL	0.143776	2467	18645	16134	18645	1269	18645
ZNF438	0.14387	6773	18645	5708	18645	1668	18645
ANKRD34B	0.143895	10474	18645	302	18645	4771	18645
GCC1	0.143997	4131	18645	6775	18645	6112	18645
WNT8A	0.144061	6776	18645	621	18645	4941	18645
TSPAN31	0.144189	6778	18645	4554	18645	5772	18645
SP7	0.144252	6779	18645	3797	18645	6694	18645
RBM42	0.144331	2472	18645	16199	18645	901	18645
RNPEP	0.144362	303	18645	7214	18645	4798	18645
CAST	0.144362	14599	18645	303	18645	6098	18645
PREX1	0.144553	2474	18645	6818	18645	890	18645
ATP1A2	0.144553	670	18645	16578	18645	2474	18645
ITFG2	0.144572	6213	18645	6784	18645	1180	18645
TEX52	0.1447	3335	18645	6786	18645	6239	18645
SEC62	0.144764	4767	18645	2465	18645	6787	18645
ACTR5	0.144828	1496	18645	6788	18645	2492	18645
DHFR	0.144829	11207	18645	304	18645	4238	18645
ZDHHC11B	0.144998	2478	18645	16357	18645	2088	18645
ITGA8	0.14502	6129	18645	2847	18645	6791	18645
TSLP	0.145296	7552	18645	305	18645	9715	18645
ASNS	0.145404	5190	18645	6797	18645	1064	18645
NRIP2	0.145469	2974	18645	6798	18645	3089	18645
CALN1	0.145597	5198	18645	6800	18645	2540	18645
NRXN1	0.145661	4279	18645	2749	18645	6801	18645
WDR36	0.145763	14325	18645	306	18645	9067	18645
TCF7L1	0.14579	6803	18645	4999	18645	6753	18645
EDEM2	0.146047	2685	18645	5672	18645	6807	18645
LRRTM1	0.146047	6807	18645	4313	18645	3283	18645
ETAA1	0.146111	6000	18645	3144	18645	6808	18645
KLHL20	0.14623	307	18645	12245	18645	2968	18645
FBXL18	0.14623	6315	18645	11654	18645	307	18645
KRT84	0.146369	3332	18645	3755	18645	6812	18645
MSX2	0.146562	6721	18645	6755	18645	6815	18645
DIMT1	0.146697	8160	18645	308	18645	11364	18645
PPFIA1	0.146783	2494	18645	14238	18645	2304	18645
OR11A1	0.146821	3844	18645	6819	18645	2523	18645
EBF1	0.146885	6820	18645	936	18645	2507	18645
PDGFRB	0.146885	5971	18645	665	18645	6820	18645
TTBK1	0.14695	3587	18645	4785	18645	6821	18645
OR10C1	0.14695	4805	18645	6821	18645	2414	18645
ACACA	0.14695	6821	18645	3401	18645	6085	18645
AKAP3	0.147079	4904	18645	5448	18645	6823	18645
KIF2A	0.147164	15004	18645	309	18645	17665	18645
OR2H1	0.147209	4262	18645	6825	18645	2030	18645
DVL3	0.147338	1850	18645	4180	18645	6827	18645
TUBA1B	0.147338	6827	18645	3812	18645	2911	18645
SFTA2	0.147403	4453	18645	6828	18645	2723	18645
AC114982.2	0.147631	13627	18645	310	18645	10690	18645
SRP54	0.147727	6833	18645	2636	18645	6255	18645
GTF2IRD2	0.147792	2944	18645	6834	18645	4278	18645
PLB1	0.147856	6835	18645	4524	18645	2878	18645
BTBD17	0.147904	2504	18645	1112	18645	10031	18645
CEP131	0.147904	8742	18645	1471	18645	2504	18645
GTF2IRD2B	0.147921	1660	18645	6836	18645	5600	18645
KHDRBS2	0.147986	5392	18645	6837	18645	1045	18645
STARD4	0.148097	10877	18645	311	18645	5628	18645
KRT13	0.148129	13059	18645	1968	18645	2506	18645
SPATS2	0.148181	6840	18645	4133	18645	2555	18645
PTPN11	0.148311	6842	18645	6324	18645	5507	18645
NAP1L1	0.148441	6844	18645	5975	18645	6534	18645
ATXN7L1	0.148466	2509	18645	16318	18645	376	18645
CAMK4	0.148564	11973	18645	312	18645	6891	18645
PRSS1	0.148571	4640	18645	6039	18645	6846	18645
NEDD9	0.148571	6846	18645	6135	18645	961	18645
USP31	0.148691	877	18645	2511	18645	6983	18645
PELI1	0.148767	6849	18645	2944	18645	3658	18645
MEX3A	0.148804	587	18645	17729	18645	2512	18645
NAPEPLD	0.148832	4214	18645	6850	18645	4054	18645
TOGARAM2	0.148832	6850	18645	4485	18645	4573	18645
LRRC17	0.148962	5255	18645	6852	18645	5243	18645
SPDYE5	0.149027	2161	18645	6853	18645	4496	18645
HTR1A	0.149031	7578	18645	313	18645	14525	18645
PIP4K2A	0.149093	3928	18645	3789	18645	6854	18645
MRPS10	0.149158	6855	18645	5176	18645	4367	18645
FAM185A	0.149223	3057	18645	6856	18645	2253	18645
PCGF1	0.149223	6856	18645	4607	18645	4488	18645
SMURF1	0.149289	3786	18645	4979	18645	6857	18645
SLC32A1	0.149485	2005	18645	6860	18645	2928	18645
LANCL2	0.149485	2167	18645	5548	18645	6860	18645
DUSP15	0.149593	1453	18645	7865	18645	2519	18645
TACO1	0.149746	5386	18645	2214	18645	6864	18645
GTF2IRD1	0.149812	3167	18645	6865	18645	3344	18645
DHTKD1	0.149818	2521	18645	1868	18645	14679	18645
HFE	0.149931	2522	18645	8595	18645	1867	18645
DHH	0.149943	5477	18645	3810	18645	6867	18645
FAM166C	0.149943	6867	18645	4563	18645	6487	18645
OR2T2	0.149964	315	18645	8937	18645	5490	18645
ZSWIM8	0.149964	8469	18645	10974	18645	315	18645
CCN5	0.150008	1433	18645	6868	18645	2715	18645
SRSF1	0.150008	2341	18645	3008	18645	6868	18645
MEIS1	0.150008	6868	18645	3170	18645	5007	18645
ZSWIM1	0.150044	2523	18645	7328	18645	1300	18645
FH	0.150384	624	18645	9070	18645	2526	18645
CNOT2	0.150402	3588	18645	5088	18645	6874	18645
XDH	0.150533	5486	18645	4790	18645	6876	18645
WDR43	0.150533	6876	18645	4371	18645	2250	18645
MIF4GD	0.150598	3318	18645	1029	18645	6877	18645
YPEL3	0.150664	1509	18645	3627	18645	6878	18645
EFCAB1	0.150664	2780	18645	6878	18645	699	18645
ADTRP	0.15073	6532	18645	6879	18645	2816	18645
TMEM232	0.150896	17961	18645	317	18645	13008	18645
RPRD1B	0.150993	2064	18645	6449	18645	6883	18645
SCRN2	0.150993	6883	18645	2042	18645	2652	18645
DBX2	0.15119	6886	18645	4138	18645	4274	18645
TFDP2	0.151322	4546	18645	6888	18645	5239	18645
ZNF277	0.151388	5435	18645	6889	18645	5798	18645
XRN1	0.151454	2795	18645	6890	18645	3623	18645
PEX6	0.151454	4033	18645	5070	18645	6890	18645
GREM2	0.151516	955	18645	9624	18645	2536	18645
DOCK4	0.15152	4230	18645	6891	18645	1650	18645
GK5	0.151586	2908	18645	6892	18645	6619	18645
NTS	0.151652	4335	18645	6893	18645	3307	18645
FLRT3	0.151857	2539	18645	10237	18645	1784	18645
RTP1	0.152084	2036	18645	7047	18645	2541	18645
ZNF444	0.152084	2541	18645	16623	18645	2046	18645
HECTD1	0.152247	3397	18645	3129	18645	6902	18645
DBNL	0.152312	2543	18645	14933	18645	1705	18645
E2F7	0.152313	6903	18645	5158	18645	5634	18645
OR11H4	0.152379	6904	18645	4658	18645	5067	18645
SH3RF1	0.152511	6062	18645	6906	18645	2581	18645
WEE2	0.152578	6907	18645	5491	18645	6478	18645
ANO1	0.152767	2233	18645	13448	18645	2547	18645
CALCR	0.152909	4674	18645	5771	18645	6912	18645
BMPER	0.152995	2549	18645	9955	18645	1020	18645
EYA2	0.153042	616	18645	6293	18645	6914	18645
LZTS3	0.153109	2550	18645	13651	18645	2545	18645
MINAR2	0.153175	6916	18645	455	18645	3184	18645
PCDH1	0.153175	3892	18645	732	18645	6916	18645
APC	0.153228	15700	18645	322	18645	16299	18645
ZKSCAN1	0.153374	6761	18645	4643	18645	6919	18645
ACBD7	0.15364	2743	18645	2567	18645	6923	18645
SLC25A27	0.153707	6924	18645	5552	18645	4719	18645
IL31	0.153774	6799	18645	6925	18645	6288	18645
SEMA4F	0.153774	6925	18645	4765	18645	5306	18645
DSP	0.153794	2556	18645	9889	18645	410	18645
TRIM65	0.153794	7694	18645	729	18645	2556	18645
KIAA0100	0.15384	6926	18645	1614	18645	5422	18645
PURB	0.153908	2557	18645	14884	18645	2463	18645
GJD4	0.15404	6929	18645	6400	18645	4455	18645
SFTA3	0.154137	6992	18645	2369	18645	2559	18645
NREP	0.15416	10758	18645	324	18645	8718	18645
OSTN	0.154307	3285	18645	6933	18645	5296	18645
POMC	0.154441	6539	18645	5688	18645	6935	18645
FOXS1	0.15448	2562	18645	7867	18645	1340	18645
SPAG9	0.154574	3711	18645	1117	18645	6937	18645
NUDT12	0.154626	14576	18645	325	18645	8304	18645
STEAP4	0.154708	3162	18645	6939	18645	954	18645
AL353579.1	0.154708	6939	18645	5035	18645	6447	18645
TMEM184A	0.154823	2565	18645	11661	18645	1937	18645
RAB5B	0.154842	6941	18645	3976	18645	4468	18645
MARCHF6	0.154938	1276	18645	16503	18645	2566	18645
CRISP1	0.154976	4847	18645	6943	18645	1376	18645
SRI	0.155043	3507	18645	6944	18645	6402	18645
REG1B	0.155043	6882	18645	4238	18645	6944	18645
MACIR	0.155092	13895	18645	326	18645	14345	18645
LEMD2	0.15511	6945	18645	6342	18645	1583	18645
OLAH	0.155167	1617	18645	2568	18645	7821	18645
PODNL1	0.155177	6946	18645	5318	18645	5304	18645
NUP85	0.155311	6948	18645	1026	18645	4189	18645
RUNDC3B	0.155378	5916	18645	6949	18645	2993	18645
SRBD1	0.155378	6949	18645	3217	18645	3692	18645
DEFB133	0.155445	6189	18645	6950	18645	5366	18645
RPL19	0.155445	6950	18645	2779	18645	6345	18645
GIN1	0.155558	17329	18645	327	18645	5018	18645
DEFB114	0.155579	4186	18645	6952	18645	1984	18645
DEFB113	0.155646	3636	18645	6953	18645	2320	18645
JKAMP	0.155646	5970	18645	4337	18645	6953	18645
MED10	0.155856	1289	18645	16320	18645	2574	18645
SLC38A10	0.155915	6574	18645	1669	18645	6957	18645
PPIP5K2	0.156024	18509	18645	328	18645	10596	18645
KDM1B	0.156086	2400	18645	9576	18645	2576	18645
STK4	0.156184	1632	18645	6961	18645	5004	18645
NANP	0.156201	2200	18645	15354	18645	2577	18645
PAM	0.156489	7990	18645	329	18645	7614	18645
PLEKHH2	0.156521	6966	18645	3801	18645	3976	18645
NONO	0.156588	6967	18645	6876	18645	6966	18645
TRIM39	0.156655	3148	18645	5854	18645	6968	18645
H2BC18	0.156777	1079	18645	10485	18645	2582	18645
DYNC1I1	0.156925	4169	18645	4772	18645	6972	18645
MKLN1	0.156993	6973	18645	5260	18645	5450	18645
FAXDC2	0.157123	15662	18645	630	18645	2585	18645
MRPL21	0.157123	2585	18645	12198	18645	2176	18645
GLI3	0.157238	2079	18645	9666	18645	2586	18645
RPGRIP1	0.157263	6977	18645	3479	18645	5093	18645
KERA	0.157331	4406	18645	6978	18645	5469	18645
GAL3ST4	0.157331	6978	18645	4638	18645	5776	18645
SMIM15	0.157421	14352	18645	331	18645	17236	18645
POLD4	0.157469	2065	18645	9766	18645	2588	18645
MAPK13	0.157534	5433	18645	6981	18645	1822	18645
RPL7	0.157584	2589	18645	1315	18645	7849	18645
RETREG1	0.157815	1993	18645	16373	18645	2591	18645
NDUFAF2	0.157886	14522	18645	332	18645	7355	18645
SKIDA1	0.158008	6017	18645	3633	18645	6988	18645
TMEM168	0.158008	6290	18645	6988	18645	6425	18645
AC007040.2	0.158008	6988	18645	4120	18645	3969	18645
TADA3	0.158046	2593	18645	17788	18645	2033	18645
BMT2	0.158076	5291	18645	6989	18645	1954	18645
SNAI2	0.15828	2642	18645	6992	18645	1677	18645
ELOVL7	0.158352	12661	18645	333	18645	10203	18645
RFPL4A	0.158393	2596	18645	16830	18645	956	18645
CLDN16	0.158625	2598	18645	7110	18645	1765	18645
SEMG2	0.158625	1633	18645	8446	18645	2598	18645
TPRG1	0.158687	2130	18645	6998	18645	6850	18645
TAS2R40	0.158755	3549	18645	6025	18645	6999	18645
SETD9	0.158818	5249	18645	334	18645	12308	18645
GRK7	0.159096	3830	18645	7004	18645	5169	18645
PAIP2	0.159204	7119	18645	819	18645	2603	18645
MIER3	0.159283	7488	18645	335	18645	17374	18645
ATP6V0E1	0.1593	4860	18645	3969	18645	7007	18645
AC099489.1	0.15932	588	18645	2604	18645	7051	18645
ATP1B3	0.159437	3044	18645	7009	18645	1881	18645
CLDN1	0.159641	6538	18645	7012	18645	5499	18645
GRB2	0.15971	7013	18645	1021	18645	5300	18645
MAP3K1	0.159748	11274	18645	336	18645	13439	18645
DNAJB11	0.159778	4127	18645	5761	18645	7014	18645
CDK14	0.159915	3755	18645	7016	18645	2583	18645
GPR171	0.160052	7018	18645	2935	18645	1080	18645
H3C10	0.160188	5975	18645	7020	18645	1606	18645
ELAPOR2	0.160394	3142	18645	7023	18645	4566	18645
PHACTR1	0.160462	4724	18645	7024	18645	3476	18645
FYB1	0.160483	2614	18645	14772	18645	1156	18645
GPBP1	0.160679	18038	18645	338	18645	8197	18645
VOPP1	0.160737	2661	18645	6521	18645	7028	18645
FCRL6	0.161144	339	18645	17180	18645	3846	18645
EPB41L4A	0.161144	17163	18645	339	18645	15292	18645
SNX18	0.161182	14124	18645	494	18645	2620	18645
SLC13A3	0.161286	1821	18645	7036	18645	3681	18645
EIF2S2	0.161298	1719	18645	8273	18645	2621	18645
SPTSSA	0.161492	7039	18645	3214	18645	1730	18645
AL117348.2	0.16161	340	18645	9288	18645	4011	18645
FAM174A	0.16161	10622	18645	340	18645	6556	18645
VPS37D	0.16163	2014	18645	6157	18645	7041	18645
RTP4	0.16163	2302	18645	7041	18645	4294	18645
ZNF101	0.161699	3064	18645	7042	18645	1519	18645
SLC30A3	0.161699	6918	18645	4572	18645	7042	18645
SMG8	0.161906	2724	18645	3340	18645	7045	18645
MASP1	0.161975	3957	18645	7046	18645	2060	18645
ST8SIA4	0.162075	14075	18645	341	18645	4756	18645
NOTCH3	0.162113	4443	18645	7048	18645	5817	18645
GARS1	0.162233	2353	18645	9784	18645	2629	18645
SPC24	0.16232	5297	18645	7051	18645	6026	18645
KCNMB2	0.16235	2403	18645	2630	18645	10405	18645
ADGRA2	0.162467	2631	18645	11737	18645	1856	18645
SLCO4C1	0.16254	16382	18645	342	18645	8392	18645
LSM11	0.162584	8120	18645	712	18645	2632	18645
ST3GAL5	0.162596	7055	18645	5186	18645	2370	18645
ANGPT4	0.162701	1514	18645	11763	18645	2633	18645
BAIAP2L1	0.162734	5058	18645	6273	18645	7057	18645
TAFA2	0.162873	4986	18645	4445	18645	7059	18645
AC019117.3	0.162936	2635	18645	16873	18645	2491	18645
GFRA4	0.163005	6082	18645	14163	18645	343	18645
SLCO6A1	0.163005	18620	18645	343	18645	15941	18645
NUDT3	0.163288	3136	18645	6264	18645	7065	18645
GMNC	0.163358	3241	18645	7066	18645	1246	18645
POU2F1	0.163405	351	18645	14442	18645	2639	18645
CGN	0.16347	344	18645	17457	18645	4185	18645
CERS5	0.163496	6199	18645	4376	18645	7068	18645
TBX4	0.163522	1744	18645	2640	18645	17045	18645
MISP3	0.163566	5634	18645	5043	18645	7069	18645
IRF5	0.163774	3550	18645	7072	18645	5275	18645
MYF5	0.163844	6605	18645	7073	18645	2877	18645
SRRT	0.163844	7073	18645	5214	18645	2254	18645
TNPO3	0.163913	5944	18645	7074	18645	2979	18645
TOMM70	0.164227	2131	18645	9136	18645	2646	18645
GNL1	0.164261	7079	18645	5309	18645	5587	18645
MAP3K8	0.16433	7080	18645	5362	18645	6940	18645
PYY	0.164344	9023	18645	2647	18645	2570	18645
OR10H1	0.1644	4606	18645	7081	18645	5174	18645
COPZ1	0.1644	7081	18645	4810	18645	6645	18645
PDE4D	0.1644	14082	18645	346	18645	8224	18645
THAP5	0.164539	5934	18645	6969	18645	7083	18645
SULT6B1	0.164539	7083	18645	4392	18645	1944	18645
G3BP1	0.164748	6311	18645	593	18645	7086	18645
OR6C6	0.164818	6486	18645	3553	18645	7087	18645
ERCC8	0.164865	8562	18645	347	18645	5083	18645
PRKCI	0.164933	2652	18645	2459	18645	10368	18645
ARF5	0.164958	7089	18645	6769	18645	5110	18645
POMZP3	0.165028	5200	18645	7090	18645	6306	18645
NDUFS6	0.165051	2653	18645	16312	18645	574	18645
MKX	0.165167	6085	18645	4077	18645	7092	18645
UBALD2	0.165169	2654	18645	863	18645	16923	18645
COQ5	0.165237	7093	18645	5430	18645	5297	18645
LRRC59	0.165237	5948	18645	1061	18645	7093	18645
GAPT	0.16533	13420	18645	348	18645	6974	18645
WNT16	0.165377	5848	18645	7095	18645	6550	18645
PCDHGB2	0.165517	4400	18645	736	18645	7097	18645
KCNMB1	0.165517	7097	18645	3300	18645	4319	18645
LCE3C	0.165795	349	18645	16689	18645	3520	18645
PLK2	0.165795	16590	18645	349	18645	13861	18645
C12orf4	0.165937	6268	18645	5452	18645	7103	18645
PARD3	0.166007	7104	18645	6451	18645	1645	18645
SNX10	0.166113	2662	18645	17591	18645	2122	18645
ACYP2	0.166217	7107	18645	2840	18645	5719	18645
MILR1	0.166231	2663	18645	1051	18645	17181	18645
ABCB1	0.166498	4728	18645	7111	18645	5071	18645
TMEM207	0.166568	3553	18645	7112	18645	673	18645
ADAMTS20	0.166639	4756	18645	4626	18645	7113	18645
HOXB6	0.166779	7115	18645	3201	18645	4654	18645
ELMO2	0.16685	2391	18645	7116	18645	4759	18645
HLA-DPB1	0.167061	2900	18645	5907	18645	7119	18645
HIVEP1	0.167201	5466	18645	6684	18645	7121	18645
YIPF3	0.167272	7122	18645	4335	18645	3698	18645
PRCC	0.167416	820	18645	17020	18645	2673	18645
SOCS3	0.167534	2674	18645	988	18645	7414	18645
TEX14	0.167534	15253	18645	2674	18645	1248	18645
AL121845.2	0.167624	1011	18645	4423	18645	7127	18645
PJA2	0.167653	14939	18645	353	18645	2759	18645
PPDPFL	0.167766	2832	18645	5584	18645	7129	18645
MAPRE1	0.167772	1376	18645	8913	18645	2676	18645
PSMC2	0.167907	6325	18645	7131	18645	3387	18645
ZG16	0.167907	1998	18645	3647	18645	7131	18645
PMPCB	0.167977	5178	18645	7132	18645	364	18645
AC005041.1	0.168048	7133	18645	4606	18645	614	18645
PPP1R3D	0.168118	354	18645	4171	18645	15361	18645
FBXL17	0.168118	18562	18645	354	18645	17257	18645
CCDC54	0.168128	2574	18645	14751	18645	2679	18645
PRL	0.168128	2679	18645	14716	18645	739	18645
SLC35G2	0.168543	2897	18645	7140	18645	3088	18645
IL20RB	0.168614	4886	18645	7141	18645	7124	18645
AC004805.1	0.168685	3242	18645	1326	18645	7142	18645
EFCAB3	0.168722	2684	18645	1883	18645	15535	18645
NCK1	0.168756	6961	18645	7143	18645	1902	18645
BMP10	0.168897	7145	18645	3416	18645	6706	18645
TMEM243	0.169039	4259	18645	7147	18645	3228	18645
PCDHB1	0.16911	7148	18645	742	18645	4504	18645
TRIM25	0.169181	5863	18645	1196	18645	7149	18645
ARMC12	0.169199	2688	18645	7448	18645	2294	18645
C8A	0.169323	7151	18645	6463	18645	4105	18645
NGDN	0.169394	6993	18645	4804	18645	7152	18645
MAP10	0.169437	478	18645	9497	18645	2690	18645
USP5	0.169465	6578	18645	7153	18645	4020	18645
IFFO1	0.169536	3234	18645	7154	18645	4549	18645
DCTN4	0.169556	7539	18645	570	18645	2691	18645
RIIAD1	0.169676	1523	18645	17459	18645	2692	18645
C17orf80	0.169676	2692	18645	1613	18645	7717	18645
OR2A42	0.169821	7158	18645	6119	18645	2334	18645
DEPDC1B	0.169975	13966	18645	358	18645	16975	18645
GPR162	0.170106	7144	18645	7162	18645	4951	18645
ANKRD40CL	0.170106	3597	18645	858	18645	7162	18645
DPYSL5	0.170248	7164	18645	4566	18645	2210	18645
AC006064.6	0.170391	2814	18645	7166	18645	1772	18645
MCC	0.170439	8142	18645	359	18645	14783	18645
ZNF384	0.170534	5515	18645	7168	18645	6278	18645
SLC26A8	0.170605	6639	18645	7169	18645	2152	18645
SLC9A9	0.170748	3338	18645	5950	18645	7171	18645
IMMT	0.170748	7171	18645	5187	18645	4561	18645
HACD1	0.17087	1901	18645	2702	18645	14766	18645
SPATS1	0.170904	7393	18645	3890	18645	360	18645
MAN2A1	0.170904	17040	18645	360	18645	17875	18645
AL121594.1	0.170962	7174	18645	2634	18645	3277	18645
SMYD1	0.171105	7176	18645	5342	18645	3663	18645
CHD4	0.171177	4645	18645	7177	18645	4402	18645
ACSS3	0.17132	7179	18645	6049	18645	5745	18645
NAA20	0.171349	1409	18645	18138	18645	2706	18645
TYW1	0.171349	2706	18645	9082	18645	1550	18645
LSM5	0.171368	3333	18645	15351	18645	361	18645
ZNF345	0.171469	2707	18645	14869	18645	1540	18645
HEPACAM2	0.171589	2708	18645	7648	18645	2072	18645
ING4	0.171606	3633	18645	7183	18645	5290	18645
ANKRD55	0.171606	7183	18645	470	18645	5274	18645
GLIPR1L2	0.171678	7184	18645	4909	18645	3728	18645
H2AZ2	0.171709	2709	18645	14881	18645	1531	18645
PPM1D	0.17175	3434	18645	2891	18645	7185	18645
APBB1IP	0.171821	6768	18645	3970	18645	7186	18645
KCNK1	0.171821	367	18645	7186	18645	3377	18645
TGS1	0.171829	1918	18645	2710	18645	17852	18645
CCT3	0.171832	362	18645	17596	18645	4870	18645
CDCA3	0.171893	6667	18645	7187	18645	3059	18645
OR2B3	0.171965	4572	18645	7188	18645	2415	18645
KIAA0319	0.172189	2713	18645	8068	18645	1995	18645
SOS2	0.172252	7192	18645	3449	18645	3357	18645
REEP5	0.172296	16969	18645	363	18645	16196	18645
TRIM27	0.172324	5586	18645	7193	18645	4592	18645
SPSB2	0.172468	2839	18645	7195	18645	4542	18645
CCND2	0.17254	4103	18645	6718	18645	7196	18645
C2orf42	0.17254	7196	18645	3855	18645	6413	18645
RAB40B	0.172611	6453	18645	2363	18645	7197	18645
NEUROD2	0.172683	2439	18645	2837	18645	7198	18645
MLF2	0.172683	4363	18645	7198	18645	6204	18645
DCP2	0.17276	18398	18645	364	18645	10074	18645
OR2W1	0.172899	5306	18645	7201	18645	3868	18645
ATP6V1FNB	0.172971	7202	18645	6239	18645	1676	18645
PDE6A	0.17303	12637	18645	666	18645	2720	18645
SRP19	0.173224	15693	18645	365	18645	7646	18645
NAGK	0.17326	5120	18645	4137	18645	7206	18645
FER	0.173688	15546	18645	366	18645	16007	18645
TECPR1	0.173837	1942	18645	6271	18645	7214	18645
CLCN1	0.17391	7215	18645	6020	18645	2227	18645
RHOBTB3	0.174152	17288	18645	367	18645	13923	18645
ZNF273	0.174199	2295	18645	7219	18645	4331	18645
ZNF784	0.174235	2293	18645	18127	18645	2730	18645
CLHC1	0.174416	7222	18645	2772	18645	6398	18645
KRIT1	0.174416	2159	18645	7149	18645	7222	18645
MBNL1	0.174489	4804	18645	2175	18645	7223	18645
SPATA9	0.174616	11329	18645	368	18645	6440	18645
C1RL	0.174634	4059	18645	6610	18645	7225	18645
ANLN	0.174839	1999	18645	15400	18645	2735	18645
SFXN1	0.174851	2815	18645	7228	18645	5669	18645
FKBP5	0.174924	6329	18645	6478	18645	7229	18645
ZNF836	0.17496	2736	18645	11436	18645	1307	18645
RFESD	0.175079	10223	18645	369	18645	10111	18645
PRCD	0.175142	3660	18645	766	18645	7232	18645
CSF3	0.175142	7232	18645	2986	18645	2367	18645
MUC21	0.175214	7233	18645	6490	18645	2440	18645
TAPBPL	0.175287	4187	18645	7234	18645	6222	18645
ATP8A1	0.17536	7091	18645	6207	18645	7235	18645
KPNA7	0.175505	3497	18645	4977	18645	7237	18645
ARSK	0.175543	8422	18645	370	18645	16440	18645
ABI3	0.175565	7715	18645	2741	18645	2464	18645
CUL9	0.175651	4681	18645	5114	18645	7239	18645
PLEKHG6	0.175723	6411	18645	7240	18645	3729	18645
HSPA9	0.175869	5691	18645	840	18645	7242	18645
GPR150	0.176007	15968	18645	371	18645	17826	18645
TTPAL	0.176088	970	18645	7245	18645	3071	18645
ARHGAP20	0.17647	12643	18645	372	18645	15009	18645
RMND5A	0.176526	7251	18645	5029	18645	5681	18645
SMYD2	0.176535	391	18645	15852	18645	2749	18645
LTO1	0.176535	2749	18645	11172	18645	1249	18645
KCNAB1	0.176672	7253	18645	1967	18645	6985	18645
STAG1	0.176745	3163	18645	7254	18645	5185	18645
TNFRSF1A	0.176818	3771	18645	7255	18645	7125	18645
CPLANE1	0.1769	2493	18645	14782	18645	2752	18645
AC008575.1	0.176934	17441	18645	373	18645	14592	18645
ANKRD40	0.177021	2753	18645	855	18645	9632	18645
PDZRN4	0.177037	5973	18645	7258	18645	6029	18645
RASA2	0.177184	2059	18645	7260	18645	3624	18645
KRT5	0.177257	7261	18645	3569	18645	2299	18645
SEMA6A	0.177397	4677	18645	374	18645	14850	18645
RNF7	0.177403	5940	18645	7263	18645	4074	18645
LINC02218	0.177629	2758	18645	16379	18645	1710	18645
RAB37	0.177629	15331	18645	1063	18645	2758	18645
GTPBP2	0.17777	7268	18645	4328	18645	3526	18645
HSPA4	0.177861	12343	18645	375	18645	7906	18645
ANKRD30A	0.17799	2623	18645	7271	18645	2860	18645
YARS2	0.178116	2762	18645	16481	18645	1848	18645
AC116366.2	0.178324	18433	18645	376	18645	6759	18645
POLR1A	0.178578	7279	18645	5189	18645	5668	18645
LPP	0.178578	2327	18645	7279	18645	4743	18645
NPFF	0.178652	4894	18645	4995	18645	7280	18645
RAD50	0.178788	10901	18645	377	18645	9010	18645
ZHX3	0.178799	1695	18645	7282	18645	3047	18645
BRD9	0.178848	2768	18645	16359	18645	2714	18645
CCDC88A	0.178848	17639	18645	2768	18645	1161	18645
EGFR	0.179094	2272	18645	5550	18645	7286	18645
PPTC7	0.179094	7286	18645	6509	18645	6439	18645
CDC5L	0.179167	7287	18645	3887	18645	2245	18645
IL5	0.179251	13913	18645	378	18645	4942	18645
OR10K1	0.179581	481	18645	17211	18645	2774	18645
AC008695.1	0.179714	16652	18645	379	18645	6494	18645
ABCB4	0.179832	3484	18645	7296	18645	4083	18645
DDC	0.180071	2759	18645	8151	18645	2778	18645
BPGM	0.180128	6824	18645	5152	18645	7300	18645
HINT1	0.180177	8039	18645	380	18645	8631	18645
HERPUD2	0.180193	2779	18645	15240	18645	1663	18645
C6orf226	0.180202	7301	18645	5074	18645	2996	18645
RGS20	0.180316	1704	18645	2780	18645	15143	18645
MYOZ3	0.18035	7303	18645	571	18645	3695	18645
SSTR1	0.180498	7305	18645	2012	18645	3338	18645
SSU72P8	0.180572	7306	18645	6707	18645	2102	18645
RAPGEF6	0.180641	9697	18645	381	18645	8729	18645
EPB41L1	0.180647	2840	18645	5750	18645	7307	18645
AC000120.2	0.180647	5823	18645	7307	18645	1825	18645
AKAP9	0.180795	6384	18645	7309	18645	964	18645
ADAMTS16	0.180806	2784	18645	16298	18645	1823	18645
LTBR	0.180869	5154	18645	7243	18645	7310	18645
AL645941.2	0.180943	3005	18645	6545	18645	7311	18645
DEFB112	0.180943	4822	18645	7311	18645	1128	18645
RFC4	0.181092	6211	18645	4985	18645	7313	18645
CDC42SE2	0.181104	9575	18645	382	18645	6616	18645
CHP2	0.181297	410	18645	2788	18645	7473	18645
RSRC1	0.181538	5683	18645	3093	18645	7319	18645
TRMT6	0.181543	2790	18645	13816	18645	1479	18645
LYRM7	0.181567	16024	18645	383	18645	17377	18645
AC000120.3	0.181612	3314	18645	7320	18645	4099	18645
PRND	0.181789	2792	18645	14090	18645	596	18645
PCDHA6	0.181836	7002	18645	793	18645	7323	18645
FBXO11	0.181836	7323	18645	3083	18645	2848	18645
TDRD10	0.18203	384	18645	18305	18645	2947	18645
PDLIM4	0.18203	13800	18645	384	18645	6905	18645
IGFBP3	0.182035	2794	18645	14864	18645	2141	18645
RHEBL1	0.182059	6741	18645	3811	18645	7326	18645
PTTG1	0.182134	7327	18645	982	18645	6632	18645
ZSWIM3	0.182134	1753	18645	7327	18645	4134	18645
OTOGL	0.182208	7328	18645	6690	18645	4809	18645
SCN4A	0.182281	2796	18645	2077	18645	15390	18645
THBD	0.182404	2797	18645	16558	18645	1545	18645
NTRK1	0.182493	385	18645	16973	18645	14960	18645
MMAB	0.182731	7335	18645	6224	18645	5941	18645
TSPAN10	0.182773	2800	18645	1532	18645	7341	18645
APEX1	0.182806	7336	18645	4280	18645	1255	18645
FICD	0.18288	7337	18645	5527	18645	2846	18645
P4HA2	0.182956	14038	18645	386	18645	12999	18645
ST8SIA6	0.18302	1829	18645	2802	18645	15139	18645
HARS2	0.18302	14274	18645	881	18645	2802	18645
PCLO	0.18318	2421	18645	7341	18645	3181	18645
KAT14	0.183267	2804	18645	12283	18645	2522	18645
SFXN5	0.183329	7343	18645	4453	18645	6896	18645
VEPH1	0.183404	4874	18645	3107	18645	7344	18645
CCNB1IP1	0.183404	7344	18645	4852	18645	6884	18645
ACTBL2	0.183418	11676	18645	387	18645	7067	18645
H3Y2	0.183514	2700	18645	16378	18645	2806	18645
NFKBIA	0.183514	2806	18645	2548	18645	8822	18645
GPR37	0.183554	4911	18645	7013	18645	7346	18645
CHURC1-FNTB	0.183779	7349	18645	6198	18645	1617	18645
UCN	0.183854	7350	18645	4557	18645	2880	18645
IRF1	0.183881	11602	18645	388	18645	7410	18645
BCDIN3D	0.184004	7352	18645	4460	18645	2604	18645
ING3	0.184079	6012	18645	6880	18645	7353	18645
FSTL4	0.184344	14290	18645	389	18645	12815	18645
INHBA	0.184379	2813	18645	14434	18645	653	18645
PAX4	0.184831	7363	18645	6779	18645	5988	18645
NUDT16	0.184874	2817	18645	8053	18645	1423	18645
ACP3	0.185133	7356	18645	7367	18645	4236	18645
PRR13	0.185208	7368	18645	4668	18645	5805	18645
ABL2	0.18537	800	18645	15501	18645	2821	18645
CPNE4	0.185434	5922	18645	7371	18645	4772	18645
AC112504.2	0.185434	6942	18645	7000	18645	7371	18645
SAYSD1	0.185736	7375	18645	4398	18645	3049	18645
ZNF441	0.185736	5320	18645	4194	18645	7375	18645
ACRBP	0.185887	7377	18645	7165	18645	5494	18645
SENP7	0.185963	2859	18645	7378	18645	2883	18645
MAGI2	0.186114	2266	18645	9365	18645	2827	18645
TRMT10C	0.18619	4311	18645	7381	18645	7128	18645
CDH24	0.18619	5666	18645	4097	18645	7381	18645
ZBED8	0.18619	7381	18645	986	18645	6655	18645
LRP10	0.186417	7384	18645	3607	18645	3350	18645
PRTFDC1	0.186493	3773	18645	4309	18645	7385	18645
OR10H5	0.186569	6112	18645	6682	18645	7386	18645
BOC	0.186644	4749	18645	7387	18645	6621	18645
LRFN5	0.186644	7289	18645	2639	18645	7387	18645
SMIM30	0.186644	7387	18645	6985	18645	6925	18645
IL13	0.186657	7777	18645	394	18645	14673	18645
ZNF138	0.186736	2321	18645	7861	18645	2832	18645
ATP5PD	0.186796	4604	18645	1183	18645	7389	18645
DNM1L	0.18686	2833	18645	16457	18645	2246	18645
HSD17B4	0.18686	17912	18645	473	18645	2833	18645
PCIF1	0.186948	1554	18645	7391	18645	2900	18645
LYZL1	0.187024	6678	18645	4791	18645	7392	18645
SPATA24	0.187109	17675	18645	818	18645	2835	18645
IL4	0.187119	15036	18645	395	18645	6036	18645
GAA	0.187234	2836	18645	1257	18645	10807	18645
TTC31	0.187251	7395	18645	4604	18645	6899	18645
SLC17A1	0.187327	4683	18645	7396	18645	852	18645
TUBB	0.187403	5542	18645	5667	18645	7397	18645
KLK3	0.187483	2838	18645	12168	18645	2044	18645
ZNF385A	0.187555	7399	18645	4808	18645	4333	18645
OR8S1	0.187631	7400	18645	4168	18645	3505	18645
NMUR2	0.187707	7244	18645	604	18645	7401	18645
OR2C3	0.187732	687	18645	9916	18645	2840	18645
OR2A1	0.187783	7402	18645	6123	18645	3565	18645
PLTP	0.18786	1452	18645	7403	18645	3195	18645
CPA4	0.18786	2236	18645	6570	18645	7403	18645
PRDM6	0.188044	17803	18645	397	18645	5360	18645
CCDC142	0.188088	7406	18645	4619	18645	6078	18645
PPP1R12C	0.188106	2843	18645	17423	18645	824	18645
RIMS4	0.188106	828	18645	7778	18645	2843	18645
LRCH4	0.188317	3077	18645	5168	18645	7409	18645
RAI14	0.188356	2845	18645	16140	18645	1654	18645
ZNF439	0.188393	7410	18645	4108	18645	3576	18645
CEP120	0.188969	14924	18645	399	18645	13680	18645
H4C2	0.189004	5172	18645	7404	18645	7418	18645
SULT1A1	0.18908	1807	18645	3328	18645	7419	18645
CLPS	0.189386	3113	18645	7351	18645	7423	18645
SNX24	0.189431	11216	18645	400	18645	14411	18645
GP5	0.189539	2830	18645	6246	18645	7425	18645
SNAI1	0.189692	1398	18645	3379	18645	7427	18645
NCOA6	0.189769	2296	18645	7428	18645	6838	18645
TOX4	0.189769	7428	18645	3049	18645	4404	18645
SNX2	0.189893	17874	18645	401	18645	7306	18645
CC2D1A	0.189922	6519	18645	5321	18645	7430	18645
MDGA2	0.189922	7430	18645	3372	18645	3789	18645
TBX2	0.190229	5671	18645	2643	18645	7434	18645
PPIC	0.190355	17481	18645	402	18645	15461	18645
METTL17	0.190383	4850	18645	4038	18645	7436	18645
SNRPE	0.190383	1145	18645	7436	18645	3039	18645
H2AC4	0.190459	5987	18645	7437	18645	4701	18645
KIAA1755	0.190613	1307	18645	7439	18645	3884	18645
HELZ	0.190767	5286	18645	1066	18645	7441	18645
IL17A	0.190767	7441	18645	5226	18645	7265	18645
IL3	0.190817	13947	18645	403	18645	12491	18645
C20orf202	0.190861	2835	18645	13787	18645	2865	18645
H2BC3	0.190998	4898	18645	7444	18645	2187	18645
NAT8	0.190998	7444	18645	4519	18645	3952	18645
PGK2	0.191075	3743	18645	7445	18645	4903	18645
GCN1	0.191229	7447	18645	5010	18645	6017	18645
THEM4	0.191363	502	18645	16986	18645	2869	18645
EVPL	0.19146	5215	18645	673	18645	7450	18645
TSPAN19	0.191614	2734	18645	7452	18645	6557	18645
NOTCH2	0.191615	2871	18645	18078	18645	1612	18645
SLC22A5	0.191741	9400	18645	405	18645	15837	18645
HLA-DRB5	0.191866	2873	18645	7571	18645	2121	18645
LCMT1	0.191866	713	18645	2873	18645	7749	18645
C1QL3	0.191992	7683	18645	2874	18645	494	18645
THPO	0.192	4921	18645	5341	18645	7457	18645
MEIKIN	0.192203	15645	18645	406	18645	9422	18645
AC015802.6	0.192309	7461	18645	769	18645	6162	18645
TBX20	0.192622	2573	18645	15420	18645	2879	18645
SLC22A4	0.192665	18466	18645	407	18645	12909	18645
RP1	0.192748	1521	18645	2880	18645	15534	18645
ATG3	0.192748	2880	18645	8832	18645	2718	18645
CCDC105	0.192773	6174	18645	6746	18645	7467	18645
SLC16A3	0.192928	7469	18645	2252	18645	5168	18645
CSF2	0.193126	14647	18645	408	18645	8658	18645
OXER1	0.193238	7473	18645	4262	18645	5112	18645
TIMD4	0.193471	7476	18645	652	18645	5121	18645
NPR3	0.193506	2886	18645	16041	18645	2627	18645
ACSL6	0.193588	16041	18645	409	18645	8231	18645
ANKH	0.193632	2887	18645	16509	18645	871	18645
SLC16A7	0.19386	7481	18645	4959	18645	770	18645
GZF1	0.193885	2889	18645	17698	18645	1858	18645
YIF1B	0.194011	2890	18645	14523	18645	829	18645
FNIP1	0.19405	14852	18645	410	18645	13178	18645
SDC4	0.194093	2317	18645	7484	18645	3514	18645
RFX4	0.194093	7484	18645	7107	18645	6324	18645
KLRD1	0.194138	2891	18645	15489	18645	867	18645
PCCB	0.194171	5521	18645	7485	18645	7303	18645
RNASE11	0.194171	6374	18645	4036	18645	7485	18645
MSL2	0.194482	3058	18645	7489	18645	4919	18645
AC034228.3	0.194512	16602	18645	411	18645	14068	18645
ILRUN	0.19456	2991	18645	7490	18645	1700	18645
SPDYE1	0.194644	1802	18645	14921	18645	2895	18645
BFSP1	0.194644	2895	18645	11649	18645	2119	18645
CYP4F11	0.194794	3446	18645	7083	18645	7493	18645
PHB2	0.195184	4599	18645	5832	18645	7498	18645
NUP107	0.195184	7498	18645	5181	18645	843	18645
TRIM15	0.195262	5023	18645	5833	18645	7499	18645
FBXL13	0.19534	7500	18645	6859	18645	519	18645
HARS1	0.195496	7502	18645	887	18645	6700	18645
SCPEP1	0.195532	2902	18645	1658	18645	8403	18645
RAD1	0.195659	2903	18645	16249	18645	1922	18645
OTUD1	0.195731	4523	18645	3726	18645	7505	18645
STXBP4	0.195809	4319	18645	1869	18645	7506	18645
THTPA	0.195809	7506	18645	5569	18645	7466	18645
ARHGAP1	0.195896	10783	18645	10308	18645	414	18645
TAC4	0.195913	2905	18645	2555	18645	12106	18645
DNTTIP1	0.195966	1519	18645	7508	18645	3028	18645
CST9	0.19604	2906	18645	16610	18645	697	18645
RNF13	0.196044	2158	18645	2990	18645	7509	18645
SNX21	0.196044	1873	18645	7509	18645	4094	18645
CNTN1	0.196279	5555	18645	7512	18645	2876	18645
KCNN2	0.196358	15107	18645	415	18645	5524	18645
TDRD6	0.196358	3218	18645	7513	18645	4710	18645
UBTD2	0.196358	6765	18645	3954	18645	7513	18645
CILK1	0.196358	7513	18645	5650	18645	3690	18645
PLA2G7	0.196436	3360	18645	7514	18645	1104	18645
MUCL1	0.196436	5605	18645	4501	18645	7514	18645
CLDN15	0.196548	2910	18645	8680	18645	2025	18645
ACSF2	0.196593	7516	18645	970	18645	5208	18645
SYS1-DBNDD2	0.196803	1394	18645	8121	18645	2912	18645
ERICH6	0.196803	2698	18645	2912	18645	15401	18645
PPP2R1A	0.196819	6131	18645	11238	18645	416	18645
TRIM36	0.196819	15204	18645	416	18645	8860	18645
RPL24	0.196907	2325	18645	7520	18645	3785	18645
WNT5B	0.196907	7520	18645	6022	18645	4886	18645
CLCF1	0.197057	2914	18645	9764	18645	2015	18645
WFDC13	0.197221	1164	18645	7524	18645	6406	18645
RASSF5	0.19728	417	18645	9936	18645	4212	18645
CCNI2	0.19728	9696	18645	417	18645	17849	18645
WFDC3	0.1973	1203	18645	7525	18645	5946	18645
HRC	0.197312	2916	18645	11080	18645	459	18645
SPINT4	0.197457	1411	18645	7527	18645	3029	18645
AMER1	0.197457	7527	18645	6965	18645	7161	18645
OTULINL	0.197567	2918	18645	16511	18645	588	18645
PPP1R1A	0.197693	4970	18645	4710	18645	7530	18645
KIF3A	0.197742	12395	18645	418	18645	8483	18645
IL10	0.197742	418	18645	9828	18645	6665	18645
P4HB	0.197772	7278	18645	1563	18645	7531	18645
MDC1	0.197772	7531	18645	5671	18645	538	18645
UBXN2B	0.197822	2275	18645	2920	18645	15180	18645
HNF4A	0.197851	2207	18645	7532	18645	5234	18645
IL23A	0.19793	6681	18645	3708	18645	7533	18645
GPR149	0.198166	7536	18645	3078	18645	6364	18645
SEPTIN8	0.198203	14854	18645	419	18645	7156	18645
CST5	0.198205	2923	18645	18192	18645	2290	18645
CUL2	0.198324	7538	18645	6396	18645	2351	18645
VPS8	0.198403	974	18645	4496	18645	7539	18645
SHROOM1	0.198664	10148	18645	420	18645	5517	18645
OCSTAMP	0.198798	2163	18645	7544	18645	5503	18645
NSMCE1	0.198843	1842	18645	2928	18645	14135	18645
UROC1	0.199125	3649	18645	9432	18645	421	18645
UQCRQ	0.199125	8379	18645	421	18645	12408	18645
ERCC1	0.199227	2931	18645	13863	18645	2871	18645
CD8A	0.199352	7551	18645	5030	18645	4764	18645
FGF19	0.199483	2933	18645	13811	18645	2073	18645
CDC42BPA	0.199483	1200	18645	9943	18645	2933	18645
RPL39L	0.19951	3809	18645	7553	18645	6379	18645
SNAPIN	0.199586	422	18645	11583	18645	4318	18645
ZCCHC10	0.199586	8502	18645	422	18645	6635	18645
ADCK2	0.199907	7558	18645	5940	18645	1883	18645
AFF4	0.200047	10297	18645	423	18645	16627	18645
GPR87	0.20038	1870	18645	2940	18645	7889	18645
RAB11FIP5	0.200383	7564	18645	4446	18645	4459	18645
DIP2C	0.200701	5438	18645	3523	18645	7568	18645
POM121L2	0.20086	7570	18645	6751	18645	2513	18645
GDF9	0.200969	10841	18645	425	18645	13482	18645
KRT6C	0.201099	4391	18645	3578	18645	7573	18645
GRM8	0.201179	5318	18645	7574	18645	2897	18645
REG3G	0.201338	5657	18645	4233	18645	7576	18645
ETF1	0.201338	7576	18645	838	18645	6545	18645
HSD3B1	0.201407	1781	18645	10078	18645	2948	18645
OR2T11	0.20143	426	18645	8970	18645	4831	18645
SLC1A4	0.201577	7391	18645	3227	18645	7579	18645
CALM2	0.201664	2864	18645	2950	18645	13535	18645
SSPN	0.201793	2951	18645	16114	18645	2733	18645
FZD1	0.201817	2337	18645	7582	18645	5475	18645
PFDN1	0.201977	7427	18645	901	18645	7584	18645
COX14	0.201977	7584	18645	4374	18645	6027	18645
GPR75	0.202056	3723	18645	2815	18645	7585	18645
RBM19	0.202296	6076	18645	7588	18645	6904	18645
MARCHF3	0.202352	11576	18645	428	18645	16328	18645
NDUFV3	0.202437	2956	18645	10165	18645	1969	18645
RDH5	0.202456	7590	18645	3899	18645	1836	18645
OAS1	0.202616	7454	18645	7592	18645	2739	18645
TRIM73	0.202696	2611	18645	6838	18645	7593	18645
ZNF451	0.202776	2294	18645	5966	18645	7594	18645
OR11H12	0.202776	7594	18645	3824	18645	5273	18645
NUP42	0.202812	7262	18645	18486	18645	429	18645
C5orf63	0.202812	9766	18645	429	18645	14590	18645
OR6C74	0.202937	7596	18645	3758	18645	3959	18645
MCFD2	0.203017	7597	18645	2762	18645	4920	18645
HAO1	0.20321	2387	18645	13777	18645	2962	18645
RAB3C	0.203273	17272	18645	430	18645	4198	18645
ACSS1	0.203339	2963	18645	17798	18645	833	18645
MAP3K12	0.203659	6345	18645	4996	18645	7605	18645
HOXB13	0.203727	12836	18645	2966	18645	1121	18645
POU2AF1	0.203734	13561	18645	431	18645	12941	18645
HOXB7	0.203739	5828	18645	3204	18645	7606	18645
BIN2	0.20398	7609	18645	4324	18645	5894	18645
SIGLEC5	0.203985	2968	18645	11821	18645	2136	18645
EPHB1	0.204141	5122	18645	7611	18645	942	18645
C11orf53	0.204194	13593	18645	432	18645	8870	18645
MTERF1	0.204222	7612	18645	7275	18645	6682	18645
CHCHD6	0.204244	2357	18645	9435	18645	2970	18645
FERMT2	0.204302	4097	18645	3191	18645	7613	18645
CEBPG	0.204502	2924	18645	16097	18645	2972	18645
COLCA2	0.204655	13196	18645	433	18645	12011	18645
C12orf42	0.204705	7618	18645	7596	18645	2469	18645
TMCC1	0.204866	5552	18645	7620	18645	3890	18645
PRMT2	0.205027	6933	18645	7622	18645	3414	18645
ANAPC11	0.205189	7624	18645	1564	18645	7624	18645
AP001781.2	0.205576	9468	18645	435	18645	9641	18645
ZNF680	0.205835	5302	18645	7632	18645	1500	18645
ACBD6	0.205928	582	18645	15998	18645	2983	18645
ABCA8	0.205928	2983	18645	1730	18645	17607	18645
YTHDC2	0.206036	11221	18645	436	18645	8047	18645
NR2F6	0.206058	2984	18645	10556	18645	571	18645
ARHGEF40	0.20624	7637	18645	3845	18645	3566	18645
MTRNR2L7	0.206402	7639	18645	7151	18645	3448	18645
PMEPA1	0.206483	1465	18645	4269	18645	7640	18645
TAF5L	0.206496	437	18645	8870	18645	3230	18645
TSSK1B	0.206496	15976	18645	437	18645	13812	18645
MDM1	0.206564	5736	18645	4833	18645	7641	18645
ATP6V1F	0.206645	5316	18645	6241	18645	7642	18645
PARS2	0.206808	7644	18645	5816	18645	5299	18645
ALG9	0.206956	9173	18645	438	18645	11638	18645
TRAF5	0.206956	438	18645	15935	18645	4834	18645
C5orf49	0.207097	2849	18645	10044	18645	2992	18645
SEM1	0.207132	2771	18645	6367	18645	7648	18645
SIK2	0.207417	9337	18645	439	18645	12110	18645
FAM153B	0.207702	3674	18645	7655	18645	6185	18645
SNCAIP	0.207877	15265	18645	440	18645	15891	18645
METAP2	0.208027	7659	18645	7521	18645	4973	18645
ANAPC13	0.20819	6158	18645	7661	18645	5201	18645
PPP2R1B	0.208337	13500	18645	441	18645	17583	18645
KRT3	0.208435	6394	18645	3565	18645	7664	18645
PABPC1L	0.208517	2094	18645	7665	18645	7281	18645
MRPL42	0.208598	7666	18645	7472	18645	3762	18645
MAG	0.208797	7905	18645	16125	18645	442	18645
ALDH7A1	0.208797	15404	18645	442	18645	14665	18645
ABHD10	0.208843	5701	18645	7669	18645	2623	18645
ZNF607	0.208922	3006	18645	14490	18645	2938	18645
TAGLN3	0.208925	6202	18645	7670	18645	6164	18645
CAPN11	0.209007	3271	18645	3833	18645	7671	18645
FAM228A	0.209007	7671	18645	5282	18645	5526	18645
TMPRSS7	0.20917	2536	18645	7673	18645	4863	18645
DEFB132	0.209183	3008	18645	16567	18645	2171	18645
KLHL3	0.209252	7674	18645	880	18645	6116	18645
TEX43	0.209257	10013	18645	443	18645	13727	18645
GJA8	0.209314	1426	18645	13725	18645	3009	18645
PHLDB2	0.209334	6386	18645	7675	18645	2284	18645
VEZF1	0.209445	8335	18645	3010	18645	2868	18645
ITK	0.209445	15699	18645	649	18645	3010	18645
ZBTB39	0.209661	4924	18645	4461	18645	7679	18645
XPO5	0.209661	7679	18645	4338	18645	3215	18645
CCDC184	0.209907	4250	18645	4165	18645	7682	18645
HGF	0.209989	3272	18645	7683	18645	1259	18645
STC2	0.210153	7568	18645	4437	18645	7685	18645
OR2L2	0.210177	445	18645	9129	18645	3376	18645
SRFBP1	0.210637	10832	18645	446	18645	15264	18645
CRY1	0.210645	7458	18645	7691	18645	7219	18645
PLXDC2	0.210974	4373	18645	3258	18645	7695	18645
FTMT	0.211097	17683	18645	447	18645	13582	18645
OR2B6	0.211097	5519	18645	8264	18645	447	18645
C7orf57	0.21141	2738	18645	16096	18645	3025	18645
PCDHB2	0.21155	7702	18645	739	18645	7356	18645
MEGF10	0.211556	16881	18645	448	18645	17719	18645
UNK	0.211633	6400	18645	805	18645	7703	18645
ABTB1	0.211798	3708	18645	7705	18645	5466	18645
MMD	0.211798	7705	18645	2738	18645	7489	18645
IGHMBP2	0.211803	3028	18645	12197	18645	2697	18645
TRDMT1	0.211935	3029	18645	2803	18645	13450	18645
FBF1	0.212128	4971	18645	718	18645	7709	18645
PSMA3	0.212128	7709	18645	4795	18645	4237	18645
SSH2	0.212198	9579	18645	1227	18645	3031	18645
IFRD1	0.21221	7710	18645	6704	18645	6236	18645
FITM2	0.212293	1880	18645	7711	18645	4417	18645
PODXL2	0.212375	5124	18645	7712	18645	3733	18645
FBN2	0.212476	12495	18645	450	18645	6515	18645
CCDC77	0.212623	7525	18645	5913	18645	7715	18645
AC112128.1	0.212789	5703	18645	7717	18645	6986	18645
HPS3	0.212855	2471	18645	3036	18645	15172	18645
PRRC1	0.212935	13460	18645	451	18645	14347	18645
GLO1	0.212954	7635	18645	5267	18645	7719	18645
FANCM	0.213382	18416	18645	3040	18645	2693	18645
GRAMD2B	0.213395	18386	18645	452	18645	15489	18645
KRT4	0.213617	7727	18645	3582	18645	945	18645
PCDHGA4	0.2137	7728	18645	781	18645	4405	18645
SUPT5H	0.213778	3043	18645	18040	18645	2544	18645
C14orf28	0.213778	14821	18645	3043	18645	1942	18645
SAMD4B	0.213778	1995	18645	18041	18645	3043	18645
ATP5MC2	0.213783	2823	18645	4932	18645	7729	18645
SOX12	0.213854	6383	18645	11479	18645	453	18645
CHSY3	0.213854	13457	18645	453	18645	7126	18645
OR4F17	0.213866	7730	18645	6397	18645	5747	18645
PEX1	0.214115	4218	18645	6605	18645	7733	18645
BMP5	0.214115	6008	18645	7733	18645	5443	18645
IGBP1P2	0.214198	5260	18645	3051	18645	7734	18645
ADAMTS19	0.214314	12334	18645	454	18645	4718	18645
H3Y1	0.214438	3048	18645	16380	18645	1038	18645
SOAT2	0.214697	6294	18645	3839	18645	7740	18645
DHRS4	0.214863	5182	18645	4585	18645	7742	18645
CHAC2	0.21503	7744	18645	2819	18645	6232	18645
GJC2	0.215231	528	18645	15827	18645	3054	18645
PRR16	0.215233	9725	18645	456	18645	9430	18645
TAF11	0.215233	14237	18645	6259	18645	456	18645
AP003419.1	0.215495	3056	18645	9763	18645	1935	18645
PGGT1B	0.215692	8507	18645	457	18645	4406	18645
MOGS	0.215697	7752	18645	4617	18645	3242	18645
AC012531.3	0.21578	4673	18645	4743	18645	7753	18645
CCDC112	0.216151	18626	18645	458	18645	15386	18645
SEMA6C	0.216157	672	18645	16989	18645	3061	18645
TEX37	0.216365	6998	18645	6068	18645	7760	18645
FEM1C	0.21661	13711	18645	459	18645	14643	18645
WFDC8	0.216784	2013	18645	7765	18645	6567	18645
SPINT3	0.216867	988	18645	7766	18645	4439	18645
AC118470.1	0.216953	632	18645	9141	18645	3067	18645
ISOC1	0.21707	11031	18645	460	18645	15497	18645
RSPO4	0.217086	3068	18645	13420	18645	2686	18645
WFDC10A	0.217119	2381	18645	7769	18645	4914	18645
TTC27	0.217202	7770	18645	4762	18645	1851	18645
KRTAP3-3	0.217351	14291	18645	2366	18645	3070	18645
PFKFB3	0.21737	4144	18645	1880	18645	7772	18645
HOXA6	0.217484	3071	18645	18049	18645	2862	18645
SLC27A6	0.217529	18166	18645	461	18645	7595	18645
RBPJL	0.217538	728	18645	7774	18645	7104	18645
HLA-DOA	0.217706	7118	18645	6541	18645	7776	18645
RITA1	0.217874	7778	18645	7613	18645	4676	18645
AC010255.2	0.217988	12452	18645	462	18645	14757	18645
POM121	0.218294	4325	18645	4935	18645	7783	18645
TSPAN12	0.218294	4571	18645	7783	18645	2789	18645
PPP1R21	0.218294	7783	18645	3413	18645	5140	18645
LOX	0.218447	15895	18645	463	18645	9843	18645
SEC61A2	0.218681	3080	18645	1872	18645	10206	18645
ORC5	0.218715	3563	18645	6805	18645	7788	18645
MLXIPL	0.2188	2807	18645	6166	18645	7789	18645
MRPL3	0.218884	5195	18645	7790	18645	3551	18645
ZNF474	0.218906	17124	18645	464	18645	16444	18645
SEC23B	0.218948	2340	18645	12182	18645	3082	18645
ZNF71	0.218948	3082	18645	12041	18645	1744	18645
NRF1	0.218968	7791	18645	6282	18645	1575	18645
NTN4	0.219052	7367	18645	7792	18645	6114	18645
KLK2	0.219081	3083	18645	12170	18645	881	18645
HAL	0.219137	4205	18645	7793	18645	5711	18645
DLAT	0.219365	12569	18645	465	18645	14366	18645
CCDC38	0.219474	5721	18645	7797	18645	4811	18645
C17orf98	0.219614	14276	18645	3087	18645	2612	18645
LTA4H	0.219643	7462	18645	7799	18645	2083	18645
BMP8A	0.219643	7799	18645	5633	18645	5640	18645
TMTC2	0.219728	5181	18645	7800	18645	4029	18645
TMBIM4	0.219728	6679	18645	4716	18645	7800	18645
MLF1	0.219748	1574	18645	3088	18645	17544	18645
CTNND2	0.219748	3088	18645	16479	18645	2366	18645
ABHD16A	0.219812	5792	18645	7801	18645	2341	18645
HSPB2-C11orf52	0.219823	9049	18645	466	18645	9281	18645
GUCA1C	0.219823	7030	18645	9643	18645	466	18645
ADNP	0.219897	1208	18645	3731	18645	7802	18645
PRRC2A	0.219981	5404	18645	7803	18645	6363	18645
CCT4	0.219981	7803	18645	2855	18645	3780	18645
DZANK1	0.220015	3090	18645	12253	18645	933	18645
GPR33	0.220066	3716	18645	2885	18645	7804	18645
AL662899.1	0.220066	6313	18645	7804	18645	4425	18645
HSPB2	0.220282	12996	18645	467	18645	10548	18645
EAPP	0.22032	6881	18645	3216	18645	7807	18645
PPP1R9B	0.220404	7808	18645	2106	18645	3423	18645
LY6G5B	0.220404	7318	18645	7808	18645	6426	18645
MTRR	0.220549	3094	18645	10046	18645	2338	18645
APOM	0.220659	5394	18645	7811	18645	3272	18645
BCL11A	0.220683	8621	18645	3095	18645	3005	18645
CRYAB	0.220741	12978	18645	468	18645	10095	18645
GID8	0.220743	2451	18645	3782	18645	7812	18645
CSNK2B	0.220743	4522	18645	7812	18645	1001	18645
LY6G6F-LY6G6D	0.220913	4313	18645	7814	18645	5925	18645
GPANK1	0.221083	3424	18645	7816	18645	5407	18645
TBX19	0.221084	792	18645	16996	18645	3098	18645
C11orf52	0.2212	12962	18645	469	18645	12908	18645
ZNF211	0.221218	3099	18645	10580	18645	1404	18645
AKAP6	0.221351	3100	18645	2610	18645	11106	18645
TAS2R39	0.221422	7029	18645	6033	18645	7820	18645
ZNF14	0.221507	2270	18645	7821	18645	3877	18645
ATP6V1G2	0.221932	7324	18645	7826	18645	1192	18645
RHPN2	0.222021	2344	18645	16066	18645	3105	18645
GLT8D2	0.222102	7828	18645	6495	18645	4308	18645
NKAPD1	0.222117	12573	18645	471	18645	12756	18645
SLC46A1	0.222273	4316	18645	1374	18645	7830	18645
C1QTNF3-AMACR	0.222423	2501	18645	16193	18645	3108	18645
MVP	0.222443	1389	18645	3618	18645	7832	18645
DST	0.222443	7832	18645	6997	18645	6386	18645
SMARCD2	0.222558	3109	18645	2264	18645	10762	18645
ZMAT2	0.222558	8551	18645	831	18645	3109	18645
FAM170A	0.222575	15485	18645	472	18645	13820	18645
ZBTB38	0.222613	5573	18645	7834	18645	7469	18645
PXYLP1	0.222954	4358	18645	7838	18645	3035	18645
HCAR3	0.222954	7838	18645	6633	18645	3342	18645
MICB	0.22304	7213	18645	7839	18645	3261	18645
OR6V1	0.22321	6748	18645	5796	18645	7841	18645
ZIC1	0.223229	2639	18645	3114	18645	13551	18645
OCM2	0.223296	7842	18645	6795	18645	1876	18645
GMPR2	0.223381	7843	18645	3930	18645	5052	18645
TREM1	0.223467	7844	18645	4275	18645	7080	18645
TIMM8B	0.223492	12955	18645	474	18645	17024	18645
KDM7A	0.223552	7845	18645	5323	18645	6415	18645
SLC13A4	0.223638	7846	18645	5190	18645	6099	18645
SPAG5	0.223894	7849	18645	1618	18645	5348	18645
CCDC192	0.223951	7732	18645	475	18645	10362	18645
BPIFB4	0.224036	2329	18645	9058	18645	3120	18645
VN1R4	0.224305	3122	18645	17094	18645	2955	18645
MELTF	0.224408	7813	18645	6353	18645	7855	18645
JAKMIP2	0.224409	15736	18645	476	18645	14986	18645
ZNF672	0.224439	794	18645	8952	18645	3123	18645
STON1-GTF2A1L	0.224837	7059	18645	3339	18645	7860	18645
DIXDC1	0.224867	12778	18645	477	18645	11739	18645
OR2F2	0.224923	5673	18645	6108	18645	7861	18645
ZNF107	0.225094	4434	18645	7863	18645	1474	18645
SLC6A4	0.225266	7865	18645	1461	18645	7701	18645
AP002884.2	0.225326	12948	18645	478	18645	13350	18645
MAEL	0.225383	1512	18645	17680	18645	3130	18645
H2BC5	0.225383	3130	18645	8603	18645	540	18645
SPRY4	0.225438	5945	18645	897	18645	7867	18645
RHOF	0.225696	6694	18645	7870	18645	6760	18645
DPYSL3	0.225784	14506	18645	479	18645	3684	18645
C7orf26	0.226058	3135	18645	17051	18645	2978	18645
CAV2	0.226126	4043	18645	7875	18645	3279	18645
TES	0.226213	6510	18645	7876	18645	1611	18645
STK32A	0.226242	10847	18645	480	18645	8254	18645
AC002094.3	0.226598	14041	18645	1550	18645	3139	18645
PIH1D2	0.2267	12993	18645	481	18645	12782	18645
FAM136A	0.226816	7883	18645	3854	18645	3701	18645
LRRC10	0.226902	1968	18645	5355	18645	7884	18645
SEMA3C	0.226989	6711	18645	7885	18645	3048	18645
CPA1	0.226989	7885	18645	6229	18645	6777	18645
SDHD	0.227158	13007	18645	482	18645	10973	18645
MPV17	0.227248	7888	18645	4533	18645	3554	18645
CFAP61	0.227275	2678	18645	17435	18645	3144	18645
SCGB3A2	0.227616	10384	18645	483	18645	4111	18645
SMC4	0.227767	2988	18645	4052	18645	7894	18645
KCNS1	0.22794	1262	18645	7896	18645	6040	18645
RNF26	0.228074	12775	18645	484	18645	9821	18645
CYFIP2	0.228113	7898	18645	647	18645	6710	18645
ZNF716	0.2282	2528	18645	7899	18645	7278	18645
TEX261	0.2282	6587	18645	4128	18645	7899	18645
CNOT8	0.228223	15452	18645	631	18645	3151	18645
SPAM1	0.228287	7900	18645	5383	18645	2615	18645
PRKRIP1	0.22846	6244	18645	7902	18645	4962	18645
OR9A2	0.22846	7902	18645	5797	18645	5047	18645
IPO8	0.228494	3153	18645	16452	18645	1568	18645
SPINK1	0.228532	6358	18645	485	18645	16654	18645
MIPOL1	0.228633	7904	18645	2343	18645	5910	18645
TRIM74	0.22872	1547	18645	5277	18645	7905	18645
SPDYE6	0.22872	4536	18645	7905	18645	3857	18645
HAND1	0.228807	7906	18645	516	18645	6107	18645
ORAI2	0.228894	5357	18645	7907	18645	1216	18645
ZNF254	0.228902	3156	18645	16273	18645	3138	18645
PEX13	0.228902	8555	18645	3156	18645	2515	18645
C20orf203	0.228902	977	18645	8648	18645	3156	18645
SPINK14	0.22899	15106	18645	486	18645	4518	18645
AC105052.1	0.229154	4070	18645	7910	18645	3119	18645
AC105052.3	0.229154	7841	18645	7901	18645	7910	18645
GTPBP8	0.229502	4113	18645	7914	18645	1304	18645
GPR151	0.229502	4182	18645	552	18645	7914	18645
DCDC2	0.229589	2219	18645	7915	18645	7255	18645
CTPS1	0.229763	7917	18645	4387	18645	5693	18645
CAMK2N2	0.22985	3046	18645	5337	18645	7918	18645
NDST1	0.22985	7918	18645	569	18645	5575	18645
MARCOL	0.229905	17593	18645	488	18645	14477	18645
MGLL	0.229937	5989	18645	7919	18645	3855	18645
CALCOCO2	0.229937	7919	18645	1945	18645	5617	18645
CSF1R	0.229989	17738	18645	671	18645	3164	18645
SMYD3	0.230125	629	18645	8761	18645	3165	18645
AL121753.1	0.230286	2213	18645	5654	18645	7923	18645
CHD1L	0.230363	489	18645	11107	18645	3302	18645
SPINK5	0.230363	15068	18645	489	18645	14209	18645
HOXB3	0.230397	16757	18645	3167	18645	2705	18645
ATXN2	0.230722	7928	18645	7916	18645	4722	18645
C5orf46	0.230821	5378	18645	490	18645	12594	18645
AL096814.2	0.230897	7930	18645	5174	18645	6913	18645
CYP4F22	0.230984	7931	18645	6533	18645	2042	18645
PCDHA9	0.231246	7934	18645	778	18645	5882	18645
ZNF878	0.231334	4843	18645	5078	18645	7935	18645
COMP	0.231421	5310	18645	7936	18645	6942	18645
LSMEM1	0.231421	7936	18645	6699	18645	5566	18645
INSYN2B	0.231509	3329	18645	3564	18645	7937	18645
VSTM2B	0.231509	2301	18645	7937	18645	6910	18645
MFRP	0.231736	11585	18645	492	18645	10272	18645
GAS1	0.231736	12571	18645	12187	18645	492	18645
RFNG	0.231771	6986	18645	1528	18645	7940	18645
CCZ1B	0.231897	3178	18645	16770	18645	836	18645
EHHADH	0.231946	2121	18645	5305	18645	7942	18645
H4C9	0.232034	2328	18645	6650	18645	7943	18645
LPCAT1	0.23217	3180	18645	16315	18645	1643	18645
USP29	0.232444	3182	18645	12112	18645	2342	18645
KLHL33	0.232824	7952	18645	4284	18645	6055	18645
ATF7-NPFF	0.232911	5999	18645	4942	18645	7953	18645
TNFAIP8	0.233108	8720	18645	495	18645	16031	18645
CYBC1	0.233351	7958	18645	2256	18645	4603	18645
ATXN2L	0.233401	2002	18645	3189	18645	18596	18645
AC034102.2	0.233439	7959	18645	3939	18645	4901	18645
DMXL1	0.233565	16699	18645	496	18645	13944	18645
SRA1	0.233791	7871	18645	842	18645	7963	18645
BTNL2	0.233879	7510	18645	7964	18645	1628	18645
P2RY14	0.233949	3193	18645	2936	18645	13238	18645
ERBB2	0.233949	1906	18645	3193	18645	12555	18645
DTWD2	0.234023	13939	18645	497	18645	9862	18645
TSBP1	0.234055	4892	18645	7966	18645	3432	18645
HLA-DRA	0.234143	2160	18645	7967	18645	6251	18645
NEUROD4	0.234232	7087	18645	4367	18645	7968	18645
ERAL1	0.23432	7969	18645	2225	18645	7898	18645
MYLK2	0.234408	2124	18645	7970	18645	4370	18645
USP2	0.23448	11773	18645	498	18645	10571	18645
WDR44	0.234585	7825	18645	7972	18645	7846	18645
NPIPB9	0.234585	1192	18645	3341	18645	7972	18645
OXT	0.234635	3198	18645	13503	18645	1731	18645
NELFE	0.234761	4520	18645	7974	18645	4521	18645
CENPA	0.234761	7974	18645	4558	18645	7295	18645
IMPDH1	0.234849	2491	18645	5740	18645	7975	18645
C1QTNF5	0.234937	11780	18645	499	18645	10159	18645
AL645922.1	0.235026	4533	18645	7977	18645	2223	18645
CRTC1	0.235115	2965	18645	7645	18645	7978	18645
UPP1	0.235184	3202	18645	16235	18645	1027	18645
COBL	0.235203	2883	18645	7979	18645	3715	18645
CFB	0.235291	5462	18645	7980	18645	6198	18645
TNXB	0.23538	6343	18645	7981	18645	1963	18645
TMEM275	0.23538	7891	18645	7951	18645	7981	18645
SLC12A2	0.235394	17396	18645	500	18645	16285	18645
BCL7B	0.235557	2995	18645	5251	18645	7983	18645
PODXL	0.235557	7983	18645	5698	18645	6472	18645
ARHGAP12	0.235734	7720	18645	5774	18645	7985	18645
TMED7-TICAM2	0.235851	12474	18645	501	18645	9037	18645
GABRP	0.235911	4531	18645	4197	18645	7987	18645
MAS1L	0.236	7988	18645	6325	18645	6744	18645
OR2T29	0.236146	534	18645	8971	18645	3209	18645
CCDC189	0.236266	1099	18645	3544	18645	7991	18645
WNT2	0.236266	4635	18645	7991	18645	4155	18645
AP3S1	0.236308	7309	18645	502	18645	16981	18645
UBQLN4	0.236421	900	18645	17738	18645	3211	18645
GZMB	0.236532	7994	18645	3063	18645	7883	18645
GATA2	0.236559	3212	18645	8494	18645	1936	18645
ZNF529	0.236559	2671	18645	14682	18645	3212	18645
ATG12	0.236765	5112	18645	503	18645	12046	18645
TMEM225B	0.236887	3385	18645	4961	18645	7998	18645
APOB	0.236887	7998	18645	4792	18645	6392	18645
MPIG6B	0.236972	3215	18645	8410	18645	3129	18645
ARHGEF5	0.236976	7999	18645	6103	18645	5622	18645
TICAM2	0.237222	10838	18645	504	18645	6523	18645
GFAP	0.237243	8002	18645	2521	18645	7123	18645
MAFB	0.237386	1135	18645	8861	18645	3218	18645
CDO1	0.237679	7807	18645	505	18645	14847	18645
KCNK16	0.237679	18193	18645	4315	18645	505	18645
REM1	0.238076	1410	18645	8288	18645	3223	18645
IFT81	0.238133	8012	18645	6873	18645	5642	18645
TMED7	0.238136	15240	18645	506	18645	5468	18645
LRRK2	0.238222	4693	18645	8013	18645	5323	18645
FN3K	0.238311	6126	18645	2355	18645	8014	18645
ZNF585B	0.238352	3225	18645	15322	18645	2959	18645
ADD2	0.23849	8016	18645	4122	18645	5810	18645
SLC30A6	0.23849	7625	18645	4754	18645	8016	18645
XYLT2	0.238579	7283	18645	957	18645	8017	18645
NDUFS4	0.238593	17439	18645	507	18645	15296	18645
DBF4B	0.238905	8864	18645	2498	18645	3229	18645
GIP	0.238936	5551	18645	1988	18645	8021	18645
PEX10	0.238936	7881	18645	8021	18645	5645	18645
MTREX	0.23905	16831	18645	508	18645	8228	18645
HELZ2	0.239204	1933	18645	4342	18645	8024	18645
KY	0.239294	8025	18645	7608	18645	3159	18645
CCNO	0.239506	7742	18645	509	18645	12846	18645
TSHZ3	0.239597	2747	18645	9196	18645	3234	18645
ZPLD1	0.239741	5226	18645	8030	18645	3225	18645
FAM177A1	0.239741	7991	18645	2633	18645	8030	18645
CTNNA2	0.239831	8031	18645	4312	18645	7604	18645
CDC20B	0.239963	14706	18645	510	18645	9771	18645
FLOT2	0.24001	6297	18645	1827	18645	8033	18645
AD000671.2	0.240012	3237	18645	16224	18645	2764	18645
FAM71C	0.2401	8034	18645	6286	18645	4979	18645
HCRTR2	0.2401	5099	18645	8034	18645	3864	18645
PLEKHG7	0.240369	7824	18645	8037	18645	4268	18645
MCIDAS	0.240419	11070	18645	511	18645	12506	18645
BCL7C	0.240459	2244	18645	3496	18645	8038	18645
ESM1	0.240876	8772	18645	512	18645	14179	18645
SIRPD	0.241122	1975	18645	10741	18645	3245	18645
HOMEZ	0.241177	6862	18645	5068	18645	8046	18645
PIK3R4	0.241267	3072	18645	8047	18645	5700	18645
DHX29	0.241332	7382	18645	513	18645	10483	18645
ZNF311	0.241537	5485	18645	7194	18645	8050	18645
KCNIP1	0.241537	8050	18645	3488	18645	7683	18645
PTPRA	0.241538	3105	18645	14144	18645	3248	18645
GALNT10	0.241789	8225	18645	514	18645	8886	18645
RAB8A	0.241897	6671	18645	8054	18645	3339	18645
CDC42SE1	0.241955	517	18645	16793	18645	3251	18645
TPM4	0.241987	6611	18645	8055	18645	7228	18645
ALG1L2	0.242077	3306	18645	8056	18645	7932	18645
ABCA13	0.242094	3252	18645	14686	18645	3186	18645
COL6A6	0.242168	1779	18645	8057	18645	4409	18645
GZMA	0.242245	17169	18645	515	18645	7810	18645
RRP36	0.242258	4140	18645	4917	18645	8058	18645
P3H3	0.242348	8059	18645	7184	18645	3110	18645
ATP2C1	0.242528	4923	18645	8061	18645	4433	18645
PRKDC	0.242619	3416	18645	8062	18645	1787	18645
SLC9C1	0.242799	4086	18645	8064	18645	5424	18645
CRISP2	0.242799	5853	18645	7715	18645	8064	18645
ZNF875	0.242929	2729	18645	15301	18645	3258	18645
GCSAM	0.24298	5387	18645	8066	18645	714	18645
RAB19	0.24307	3848	18645	6215	18645	8067	18645
SAP30L	0.243158	13948	18645	517	18645	5246	18645
MEST	0.243161	4632	18645	6228	18645	8068	18645
DACT1	0.243161	8068	18645	5194	18645	2077	18645
SYNGAP1	0.243251	4979	18645	5482	18645	8069	18645
C3orf52	0.243251	5461	18645	8069	18645	3523	18645
ACOT13	0.243341	6651	18645	8070	18645	2239	18645
OR6C75	0.243432	8071	18645	3594	18645	2359	18645
TDP2	0.243432	4445	18645	8071	18645	6124	18645
AL096814.1	0.243522	8072	18645	5178	18645	2746	18645
GZMK	0.243614	11542	18645	518	18645	14818	18645
RECQL	0.243626	2571	18645	14427	18645	3263	18645
C6orf62	0.243885	4727	18645	8076	18645	7922	18645
FNDC4	0.243885	8076	18645	4529	18645	1861	18645
TMEM200A	0.243975	6220	18645	8077	18645	7879	18645
C20orf194	0.244044	3266	18645	14256	18645	2407	18645
RYK	0.244066	2726	18645	8078	18645	4363	18645
GPX8	0.24407	11530	18645	519	18645	5181	18645
STK10	0.244247	4854	18645	3686	18645	8080	18645
CFTR	0.244338	5225	18645	8081	18645	4317	18645
TMEM230	0.244463	3269	18645	14169	18645	2875	18645
ACER1	0.244526	10367	18645	13987	18645	520	18645
CDKN2AIPNL	0.244526	15724	18645	520	18645	7597	18645
LRR1	0.244602	3270	18645	3027	18645	17280	18645
MICA	0.24461	8084	18645	7137	18645	4360	18645
AKR1A1	0.24461	6880	18645	6674	18645	8084	18645
PILRA	0.244701	6272	18645	4635	18645	8085	18645
CTTNBP2	0.244701	6759	18645	8085	18645	6510	18645
DPY30	0.244882	7408	18645	4759	18645	8087	18645
CDKL3	0.244982	13730	18645	521	18645	12758	18645
AMDHD1	0.245064	4359	18645	7794	18645	8089	18645
TMEM120B	0.245064	5460	18645	8089	18645	7588	18645
HOXC5	0.245155	5880	18645	4602	18645	8090	18645
CRHR2	0.245161	3274	18645	9795	18645	1747	18645
SIDT1	0.245246	3792	18645	8091	18645	7976	18645
OTOR	0.245301	2568	18645	11976	18645	3275	18645
IGF2BP1	0.245337	8092	18645	1992	18645	6732	18645
UBE2B	0.245439	6527	18645	522	18645	16170	18645
RANBP3L	0.245721	3278	18645	14702	18645	951	18645
CLINT1	0.245721	16078	18645	710	18645	3278	18645
CRACR2A	0.245792	8097	18645	5274	18645	4795	18645
PFN4	0.245974	6322	18645	5292	18645	8099	18645
CHST8	0.246001	3280	18645	16173	18645	1330	18645
AC004691.2	0.246141	1817	18645	9786	18645	3281	18645
LRIG3	0.246156	7894	18645	5801	18645	8101	18645
RAD9B	0.246156	8101	18645	6504	18645	6058	18645
TREM2	0.246339	4927	18645	4268	18645	8103	18645
SPINK7	0.24635	14040	18645	524	18645	8545	18645
NOVA1	0.24643	7378	18645	3435	18645	8104	18645
HGS	0.24643	8104	18645	1535	18645	3693	18645
CLIP2	0.246612	2117	18645	8106	18645	3600	18645
TM6SF2	0.246704	3710	18645	8107	18645	3313	18645
HAPLN4	0.246795	1636	18645	8108	18645	4472	18645
IQUB	0.246795	8108	18645	5902	18645	6551	18645
SPINK13	0.246806	4787	18645	525	18645	14721	18645
KIF2B	0.246841	3286	18645	985	18645	12810	18645
KIAA1549	0.246886	4762	18645	5018	18645	8109	18645
RHBDD2	0.246977	2955	18645	8110	18645	3743	18645
CCL24	0.24716	2271	18645	8112	18645	4671	18645
SLCO1B3-SLCO1B7	0.247262	3289	18645	14422	18645	1386	18645
HSPB3	0.247262	9281	18645	526	18645	15823	18645
DCAF5	0.247343	6644	18645	8114	18645	7044	18645
CCL26	0.247434	6408	18645	8115	18645	1865	18645
SLCO2A1	0.247526	4069	18645	8116	18645	3862	18645
SRPRB	0.247617	6038	18645	8117	18645	2160	18645
UTS2R	0.247617	8117	18645	2251	18645	7244	18645
ZNF608	0.247718	15556	18645	527	18645	10755	18645
ENTPD6	0.247823	3293	18645	15180	18645	1280	18645
PIGT	0.247892	1417	18645	8120	18645	5027	18645
CDKL1	0.247964	10550	18645	3270	18645	3294	18645
VDAC1	0.248174	11306	18645	528	18645	4133	18645
ZNF566	0.248385	3297	18645	14684	18645	2669	18645
CACNB3	0.248442	7177	18645	4050	18645	8126	18645
WASL	0.248442	8126	18645	5987	18645	7361	18645
BTBD3	0.248526	3298	18645	10596	18645	3193	18645
ARL15	0.248629	17507	18645	529	18645	12592	18645
KRT6A	0.248717	6985	18645	3562	18645	8129	18645
KLK5	0.248807	3300	18645	10465	18645	1852	18645
CARMIL1	0.248809	3265	18645	8130	18645	5730	18645
CTXN3	0.249085	17867	18645	530	18645	16827	18645
TRIM9	0.249229	8183	18645	3303	18645	2969	18645
HTR4	0.249541	6336	18645	531	18645	8891	18645
PLCXD2	0.249636	4179	18645	7677	18645	8139	18645
JAK3	0.249933	3308	18645	10530	18645	2593	18645
CDC42EP3	0.250188	7048	18645	4620	18645	8145	18645
MGAT5B	0.250215	15431	18645	1588	18645	3310	18645
SLC2A13	0.250281	2201	18645	8146	18645	3403	18645
FBXO38	0.250452	15653	18645	533	18645	5755	18645
IKZF1	0.250557	2385	18645	8149	18645	5528	18645
OXCT1	0.250638	3313	18645	14720	18645	659	18645
DEK	0.250649	6050	18645	8150	18645	2003	18645
MSL3	0.250649	8150	18645	7268	18645	6205	18645
RXFP3	0.25078	3224	18645	16157	18645	3314	18645
ADRB2	0.250907	7638	18645	534	18645	12027	18645
ETFDH	0.251111	8155	18645	5598	18645	3865	18645
MDH1	0.251203	6687	18645	3205	18645	8156	18645
MYO1G	0.251344	2268	18645	14882	18645	3318	18645
SPINK9	0.251362	15983	18645	535	18645	4810	18645
C14orf93	0.251388	8158	18645	4090	18645	5603	18645
CDH10	0.251486	3319	18645	16515	18645	2388	18645
NEDD1	0.251666	5141	18645	8161	18645	3826	18645
RALGAPA2	0.25191	3322	18645	16716	18645	2684	18645
PRR20G	0.251943	2209	18645	8042	18645	8164	18645
AC020636.2	0.252036	7407	18645	2908	18645	8165	18645
HAAO	0.252036	8165	18645	4264	18645	3325	18645
RFC2	0.252051	3323	18645	9101	18645	1528	18645
KCTD7	0.252192	3324	18645	9095	18645	1974	18645
PNPLA8	0.252221	8167	18645	8010	18645	6995	18645
PPP2R2B	0.252273	14278	18645	537	18645	3707	18645
TAS2R9	0.252334	3325	18645	15543	18645	2314	18645
PCDHGB5	0.252406	6588	18645	754	18645	8169	18645
LVRN	0.252728	15039	18645	538	18645	14862	18645
MYO19	0.25287	4252	18645	3527	18645	8174	18645
PLXNA1	0.25287	7646	18645	8174	18645	7494	18645
NFKBIZ	0.252963	8175	18645	6912	18645	3236	18645
MFAP3	0.253183	17695	18645	539	18645	7238	18645
MTA3	0.253241	8178	18645	4480	18645	1932	18645
NOL7	0.253241	3458	18645	8178	18645	7893	18645
KIF6	0.253427	3341	18645	4450	18645	8180	18645
ZSCAN25	0.253427	8180	18645	4954	18645	6511	18645
COQ10A	0.25352	6258	18645	3807	18645	8181	18645
LIMA1	0.253706	3769	18645	4372	18645	8183	18645
DISP1	0.253892	862	18645	8185	18645	3379	18645
RAB3IP	0.253892	7486	18645	5691	18645	8185	18645
ZNF382	0.253892	3336	18645	10164	18645	3115	18645
PCK2	0.254265	8189	18645	4045	18645	1324	18645
ST7	0.254358	4870	18645	8190	18645	1838	18645
CCER1	0.254544	8192	18645	7385	18645	6092	18645
COMMD10	0.254549	17386	18645	542	18645	16489	18645
MKS1	0.254602	8535	18645	1993	18645	3341	18645
AC106873.8	0.254637	3677	18645	8193	18645	2099	18645
CCND3	0.254731	8194	18645	4210	18645	3425	18645
LARS1	0.255003	15035	18645	543	18645	14997	18645
COPB2	0.255028	3344	18645	8896	18645	3008	18645
MFSD2B	0.255104	7209	18645	5285	18645	8198	18645
PHC3	0.255171	3345	18645	2467	18645	13564	18645
AC017083.3	0.255171	14326	18645	3345	18645	2614	18645
LDLR	0.25529	5874	18645	8200	18645	4298	18645
FAR2	0.255313	3346	18645	14887	18645	2808	18645
C19orf44	0.255458	5319	18645	9202	18645	544	18645
PLAC8L1	0.255458	15648	18645	544	18645	5527	18645
SMARCA4	0.255477	6921	18645	8202	18645	5120	18645
DUSP11	0.255477	7810	18645	4520	18645	8202	18645
ZNF831	0.255571	964	18645	4740	18645	8203	18645
GPLD1	0.255758	4094	18645	8205	18645	632	18645
PROKR1	0.255882	13804	18645	3350	18645	3173	18645
SH3RF2	0.255913	11821	18645	545	18645	12197	18645
BCL7A	0.255945	7641	18645	6927	18645	8207	18645
TEN1	0.256309	3353	18645	670	18645	15215	18645
AHCY	0.256319	1941	18645	8211	18645	4265	18645
GRXCR2	0.256368	14947	18645	546	18645	4492	18645
EMX1	0.256413	8212	18645	4704	18645	7116	18645
UGT3A2	0.256451	1693	18645	16132	18645	3354	18645
RHO	0.2566	5206	18645	8214	18645	7773	18645
UBE3C	0.256736	2763	18645	14976	18645	3356	18645
NME1-NME2	0.256736	3356	18645	1118	18645	15092	18645
PLXND1	0.256788	4200	18645	8216	18645	5404	18645
OR4K1	0.256975	4891	18645	3823	18645	8218	18645
MSRB2	0.257163	4424	18645	3254	18645	8220	18645
SCGN	0.257163	6702	18645	8220	18645	2192	18645
VIPR2	0.257164	3359	18645	15169	18645	1529	18645
HTR3C	0.257257	2187	18645	4291	18645	8221	18645
H2AC1	0.257257	4063	18645	8221	18645	2890	18645
AC093227.2	0.257278	3835	18645	14487	18645	548	18645
H2BC1	0.25735	6264	18645	8222	18645	5147	18645
PPP1R9A	0.25735	7320	18645	5100	18645	8222	18645
WTIP	0.257592	3362	18645	14474	18645	2264	18645
AC013717.1	0.257592	17720	18645	3362	18645	2535	18645
GRB10	0.257632	2030	18645	7829	18645	8225	18645
ASCL4	0.257726	7861	18645	5638	18645	8226	18645
AL512428.1	0.257726	3719	18645	8226	18645	5957	18645
DDX4	0.257732	13405	18645	549	18645	12309	18645
MKRN1	0.258008	5344	18645	6211	18645	8229	18645
PRSS2	0.258102	2576	18645	6043	18645	8230	18645
ISY1	0.258102	3197	18645	8230	18645	5924	18645
CD27	0.258102	8230	18645	7256	18645	4575	18645
TAS2R1	0.258163	2028	18645	10056	18645	3366	18645
PPP2CA	0.258187	12989	18645	550	18645	12252	18645
MPC2	0.258187	550	18645	17723	18645	5522	18645
IKZF3	0.258306	2861	18645	3367	18645	11503	18645
ALX1	0.258479	8234	18645	7007	18645	5165	18645
ORMDL1	0.258592	3369	18645	18294	18645	2888	18645
FAM72C	0.258641	551	18645	13892	18645	4991	18645
IL31RA	0.258641	13848	18645	551	18645	18564	18645
RAB1A	0.258667	3758	18645	3119	18645	8236	18645
RAN	0.258667	7682	18645	8236	18645	4944	18645
ZNF274	0.258735	3370	18645	13456	18645	696	18645
NCBP2AS2	0.259044	1594	18645	6349	18645	8240	18645
NPHP3	0.259138	4352	18645	8241	18645	4908	18645
MRPL4	0.259164	2912	18645	11681	18645	3373	18645
PET117	0.259164	3373	18645	11386	18645	2432	18645
TBCCD1	0.259327	2049	18645	5764	18645	8243	18645
CDV3	0.259327	3363	18645	8243	18645	4767	18645
WDHD1	0.259327	8243	18645	3575	18645	3465	18645
CDK12	0.25945	3375	18645	2361	18645	9599	18645
METTL2B	0.259516	5303	18645	5749	18645	8245	18645
NPHP3-ACAD11	0.259516	8077	18645	8245	18645	2716	18645
SKP1	0.25955	17164	18645	553	18645	4547	18645
PHTF2	0.259737	3377	18645	9155	18645	662	18645
ACAD11	0.259799	5034	18645	8248	18645	3788	18645
LINC00672	0.259988	8250	18645	3056	18645	7554	18645
UBA5	0.260177	5534	18645	8252	18645	6559	18645
DNAJC13	0.260272	6470	18645	8253	18645	6290	18645
CCNG1	0.260272	6793	18645	1241	18645	8253	18645
C1orf115	0.260459	555	18645	8798	18645	3518	18645
AC104109.3	0.260459	15731	18645	555	18645	18447	18645
TM4SF19-TCTEX1D2	0.260461	1897	18645	6437	18645	8255	18645
BPIFB6	0.260883	1965	18645	8921	18645	3385	18645
POU4F3	0.260914	16882	18645	556	18645	17142	18645
PNPLA4	0.260935	8260	18645	7621	18645	4201	18645
DCN	0.26103	5205	18645	6976	18645	8261	18645
ZSCAN16	0.261124	4228	18645	8262	18645	3363	18645
GXYLT1	0.261219	3609	18645	7261	18645	8263	18645
TCF7	0.261368	17290	18645	557	18645	15801	18645
WASHC4	0.261789	8269	18645	5368	18645	6901	18645
TCERG1	0.261822	16577	18645	558	18645	13954	18645
PGBD1	0.261884	4938	18645	8270	18645	7926	18645
ZSCAN26	0.261979	4573	18645	8271	18645	6011	18645
VPS33A	0.261979	8271	18645	6921	18645	3921	18645
IL6ST	0.262276	9121	18645	559	18645	12660	18645
ASIP	0.262359	3998	18645	8275	18645	5512	18645
PDCD10	0.262464	2082	18645	3396	18645	15332	18645
GSTA3	0.262549	8277	18645	6158	18645	8118	18645
BTG4	0.26273	13534	18645	560	18645	8676	18645
WDR55	0.262835	4628	18645	888	18645	8280	18645
CCDC137	0.262895	3399	18645	1546	18645	11220	18645
KRT2	0.26293	4688	18645	3567	18645	8281	18645
TPX2	0.26312	1804	18645	8283	18645	4352	18645
HOATZ	0.263184	9961	18645	561	18645	13292	18645
EIF4A3	0.263327	3402	18645	1443	18645	10177	18645
SF3B3	0.263638	11181	18645	562	18645	13378	18645
ARAP3	0.263788	6955	18645	724	18645	8290	18645
MRPS24	0.263904	2842	18645	14924	18645	3406	18645
EMB	0.263904	17970	18645	3406	18645	884	18645
DEFB124	0.263979	1869	18645	8292	18645	7420	18645
PIM1	0.264074	4909	18645	5041	18645	8293	18645
ID1	0.26417	1773	18645	8294	18645	6307	18645
CEBPE	0.264265	5244	18645	4085	18645	8295	18645
C12orf66	0.264265	8295	18645	3777	18645	7173	18645
HM13	0.264361	1904	18645	8296	18645	5307	18645
LAYN	0.264546	13445	18645	564	18645	9292	18645
DEFB123	0.264648	2222	18645	8299	18645	6731	18645
TEAD4	0.264648	2672	18645	6630	18645	8299	18645
RHAG	0.264744	4255	18645	8300	18645	2903	18645
CPEB4	0.264839	8301	18645	5427	18645	6922	18645
NR2C1	0.264839	6478	18645	8301	18645	7316	18645
C5orf34	0.264914	3413	18645	14641	18645	2855	18645
RBM22	0.265	15697	18645	565	18645	18074	18645
C6orf141	0.265126	4167	18645	8304	18645	4089	18645
HBEGF	0.265222	8137	18645	909	18645	8305	18645
SDSL	0.265222	8305	18645	7069	18645	3621	18645
USP6NL	0.265414	5764	18645	1729	18645	8307	18645
AP1M1	0.265414	7820	18645	8307	18645	6263	18645
MOCS2	0.265454	14174	18645	566	18645	16068	18645
ZNF785	0.265606	1385	18645	3507	18645	8309	18645
AMACR	0.265636	2940	18645	16194	18645	3418	18645
C5orf52	0.265701	8310	18645	653	18645	6405	18645
ASTL	0.265781	2879	18645	14636	18645	3419	18645
CD200	0.265797	8311	18645	8067	18645	3428	18645
ZNF835	0.265925	3420	18645	12043	18645	1738	18645
BUB1B-PAK6	0.26607	12843	18645	1795	18645	3421	18645
JPT1	0.266215	3422	18645	1290	18645	18338	18645
RND1	0.266277	4873	18645	4048	18645	8316	18645
DEFB118	0.266277	1239	18645	8316	18645	5886	18645
FDXACB1	0.266361	12492	18645	568	18645	17885	18645
GAS2L3	0.266373	6248	18645	8317	18645	3879	18645
DEFB121	0.266662	2398	18645	8320	18645	4599	18645
CCDC47	0.266662	4056	18645	2213	18645	8320	18645
NCF1	0.266758	2731	18645	6846	18645	8321	18645
CEP70	0.266854	4370	18645	8322	18645	2224	18645
BFSP2	0.266854	8322	18645	7647	18645	1511	18645
ORMDL3	0.267084	3428	18645	3411	18645	14775	18645
ETFB	0.267228	3429	18645	10419	18645	2262	18645
FAIM	0.267239	8166	18645	8326	18645	2103	18645
LINGO4	0.267269	570	18645	17184	18645	4247	18645
PLD3	0.267269	15304	18645	16757	18645	570	18645
DLG1	0.267335	4053	18645	6728	18645	8327	18645
GPSM3	0.267335	6831	18645	8327	18645	7871	18645
MRPL53	0.267432	6509	18645	4609	18645	8328	18645
BIRC6	0.267624	8330	18645	4761	18645	5959	18645
EPYC	0.267721	8331	18645	7063	18645	5438	18645
RHNO1	0.267913	8333	18645	6793	18645	5799	18645
WFDC2	0.267913	2178	18645	8333	18645	5268	18645
CLCA4	0.26801	8334	18645	7989	18645	2090	18645
EGFL8	0.268106	4907	18645	8335	18645	1094	18645
TCOF1	0.268176	15603	18645	572	18645	16515	18645
SST	0.268203	2927	18645	7789	18645	8336	18645
TAOK1	0.268244	8620	18645	1208	18645	3436	18645
IVL	0.268389	1364	18645	16927	18645	3437	18645
RNF5	0.268396	6647	18645	8338	18645	7234	18645
PPM1B	0.268493	7031	18645	3364	18645	8339	18645
RPS14	0.268629	17668	18645	573	18645	17326	18645
PBX2	0.268782	3548	18645	8342	18645	7388	18645
HUS1	0.268825	2185	18645	16062	18645	3440	18645
CCDC124	0.26897	3441	18645	10464	18645	1894	18645
GFOD1	0.268976	4220	18645	8344	18645	6150	18645
MAD2L1BP	0.269072	8345	18645	4348	18645	6586	18645
CD74	0.269083	8112	18645	574	18645	15046	18645
LLGL2	0.269261	3443	18645	772	18645	17129	18645
HAO2	0.269261	1662	18645	15089	18645	3443	18645
NHP2	0.26946	5447	18645	8349	18645	2859	18645
C11orf1	0.269536	13545	18645	575	18645	11576	18645
PLVAP	0.269551	3445	18645	10380	18645	2031	18645
TOPBP1	0.269556	7200	18645	8350	18645	4482	18645
FANCL	0.269556	7526	18645	2679	18645	8350	18645
NRG2	0.269556	8350	18645	903	18645	8098	18645
PHYKPL	0.269653	7312	18645	8351	18645	4165	18645
OMG	0.26975	7491	18645	2271	18645	8352	18645
ARMC3	0.269847	8353	18645	3253	18645	6542	18645
GMCL2	0.269847	3879	18645	8353	18645	5303	18645
NCAPD2	0.269944	2648	18645	7207	18645	8354	18645
HNRNPAB	0.269944	4120	18645	8354	18645	4200	18645
ZCCHC8	0.269944	8354	18645	6631	18645	2400	18645
SMIM3	0.269989	15623	18645	576	18645	12405	18645
GCFC2	0.270138	6183	18645	4463	18645	8356	18645
ELAVL3	0.270235	7987	18645	7333	18645	8357	18645
ZNF300	0.270443	6713	18645	577	18645	12746	18645
SPTA1	0.27057	1038	18645	11723	18645	3452	18645
DTX2	0.270623	4948	18645	8361	18645	3955	18645
ECSIT	0.270817	8363	18645	7345	18645	6662	18645
IRGM	0.270896	17275	18645	578	18645	5671	18645
PKP2	0.271008	3455	18645	16498	18645	810	18645
KDM3A	0.271109	5218	18645	5185	18645	8366	18645
ZNF724	0.271299	2821	18645	14592	18645	3457	18645
ITGA2	0.271349	7098	18645	579	18645	15455	18645
OR9A4	0.2714	7607	18645	5500	18645	8369	18645
MUC17	0.2714	7047	18645	8369	18645	3024	18645
CDK4	0.271498	4135	18645	4570	18645	8370	18645
NDRG2	0.271498	8370	18645	4051	18645	4852	18645
NCR3	0.271595	3646	18645	8371	18645	7825	18645
CRADD	0.271692	7823	18645	8372	18645	5177	18645
ZNF33A	0.27179	8373	18645	6643	18645	3994	18645
TMEM52B	0.272029	1731	18645	15872	18645	3462	18645
SNX17	0.272082	5420	18645	4548	18645	8376	18645
DHRS4L2	0.272082	8376	18645	4584	18645	6739	18645
ITGA1	0.272255	18274	18645	581	18645	17363	18645
MMP19	0.272277	8378	18645	3980	18645	4553	18645
DIAPH1	0.272667	8382	18645	765	18645	8170	18645
CSTL1	0.272759	2322	18645	15101	18645	3467	18645
SPTBN1	0.272765	8383	18645	2820	18645	5826	18645
BDH1	0.27296	8385	18645	6127	18645	4440	18645
TAF15	0.273057	8386	18645	3073	18645	5465	18645
RBM27	0.273161	17322	18645	583	18645	14086	18645
PCDHA13	0.273253	8388	18645	774	18645	5939	18645
PRR15L	0.273546	8391	18645	2107	18645	6129	18645
AC091959.1	0.273614	17160	18645	584	18645	11748	18645
SOX4	0.273783	3474	18645	9724	18645	677	18645
CD300C	0.27384	8394	18645	1182	18645	7413	18645
JADE2	0.274067	17770	18645	585	18645	8394	18645
DAD1	0.274369	18223	18645	3478	18645	1743	18645
TIPRL	0.274516	881	18645	17724	18645	3479	18645
PLPP1	0.27452	15234	18645	586	18645	6775	18645
LRRC15	0.274525	3959	18645	5961	18645	8401	18645
VWA7	0.274525	3559	18645	8401	18645	5685	18645
OR10A7	0.274623	3913	18645	3760	18645	8402	18645
GSAP	0.274721	3838	18645	8403	18645	2874	18645
RASSF3	0.274721	8403	18645	3847	18645	5570	18645
NUDT5	0.274819	3886	18645	1873	18645	8404	18645
MSH5-SAPCD1	0.274819	7631	18645	8404	18645	4161	18645
CCDC146	0.274917	5131	18645	8405	18645	1146	18645
SART1	0.274955	2184	18645	17783	18645	3482	18645
SLC38A9	0.274973	18383	18645	587	18645	9658	18645
NEU1	0.275016	5259	18645	8406	18645	4858	18645
UBE2J2	0.275016	8406	18645	7409	18645	4877	18645
NFATC2	0.275102	1874	18645	3483	18645	16636	18645
SLC35B4	0.27531	5903	18645	5148	18645	8409	18645
BTN3A1	0.275396	3485	18645	8577	18645	1992	18645
ITGB7	0.275507	4124	18645	3841	18645	8411	18645
NDFIP1	0.275507	8411	18645	898	18645	4082	18645
ADCY2	0.275542	2250	18645	10049	18645	3486	18645
SLC44A4	0.275605	4684	18645	8412	18645	6819	18645
EHMT2	0.275801	8395	18645	8414	18645	4071	18645
TMEM30B	0.275801	8414	18645	4994	18645	6773	18645
MCM2	0.275998	4595	18645	7710	18645	8416	18645
LSM2	0.276195	4561	18645	8418	18645	7495	18645
UTP18	0.276195	8418	18645	1121	18645	6001	18645
ZNF747	0.276277	2056	18645	3491	18645	14121	18645
RCC1L	0.276293	4176	18645	6841	18645	8419	18645
POLR3C	0.276424	1278	18645	14286	18645	3492	18645
HSPBP1	0.276571	2641	18645	17424	18645	3493	18645
GTF2I	0.276589	5794	18645	6831	18645	8422	18645
SPARC	0.276783	4698	18645	591	18645	17959	18645
CDX1	0.277082	8427	18645	674	18645	3720	18645
UNC13A	0.277159	3467	18645	11898	18645	3497	18645
RSPH10B	0.277236	4591	18645	17554	18645	592	18645
GM2A	0.277236	10319	18645	592	18645	15365	18645
LUM	0.277279	8429	18645	6979	18645	4466	18645
FTSJ3	0.277453	3499	18645	2267	18645	13089	18645
MCUR1	0.277575	5593	18645	8432	18645	5024	18645
RNF182	0.277674	6858	18645	8433	18645	3819	18645
MRPS30	0.277748	3501	18645	14698	18645	2958	18645
H2BC15	0.277773	5080	18645	8434	18645	6042	18645
OR2B2	0.27797	3645	18645	8436	18645	6243	18645
AL034430.2	0.278042	3503	18645	13527	18645	1319	18645
GPX3	0.27814	17493	18645	594	18645	4925	18645
H3C11	0.278168	3573	18645	8438	18645	1240	18645
CIT	0.278465	6591	18645	5094	18645	8441	18645
WFDC5	0.278564	1730	18645	8442	18645	7667	18645
TNIP1	0.278593	15785	18645	595	18645	4661	18645
MYLK	0.278663	3901	18645	8443	18645	5233	18645
WFDC12	0.278762	3221	18645	8444	18645	6746	18645
RAMP3	0.278779	3508	18645	14861	18645	2565	18645
TGFB1I1	0.279045	596	18645	3714	18645	14751	18645
TGM6	0.279074	3254	18645	10198	18645	3510	18645
FAM193B	0.279222	3457	18645	8887	18645	3511	18645
ANXA6	0.279497	7180	18645	597	18645	13580	18645
TAF11L13	0.279517	3026	18645	16376	18645	3513	18645
QPCT	0.279555	8452	18645	4624	18645	3764	18645
TNS3	0.279813	3464	18645	16251	18645	3515	18645
LRRC46	0.279852	8455	18645	2044	18645	6297	18645
RAD9A	0.27996	3047	18645	9769	18645	3516	18645
PFDN4	0.280108	1501	18645	3517	18645	12423	18645
GPA33	0.280402	599	18645	17681	18645	5616	18645
FAT2	0.280402	7648	18645	599	18645	16576	18645
DEPDC4	0.280449	7665	18645	8461	18645	3125	18645
TAS2R41	0.280449	8461	18645	5925	18645	2023	18645
ACTR6	0.280548	6216	18645	8462	18645	6476	18645
TOMM6	0.280647	8463	18645	4211	18645	4156	18645
ALDH5A1	0.280846	8465	18645	8455	18645	6295	18645
SLC36A3	0.280854	7452	18645	600	18645	14985	18645
ZSCAN31	0.281544	4326	18645	8472	18645	917	18645
ZKSCAN3	0.281643	3240	18645	8473	18645	4432	18645
RASA4	0.281743	8474	18645	7908	18645	5841	18645
ATOX1	0.281758	16219	18645	602	18645	4749	18645
JARID2	0.282329	3532	18645	8499	18645	1622	18645
TBC1D7	0.282477	2852	18645	8762	18645	3533	18645
MIA3	0.282742	831	18645	8484	18645	5813	18645
HEG1	0.282942	7945	18645	8486	18645	6594	18645
INHBC	0.283042	8487	18645	4231	18645	2638	18645
ZNF324	0.28307	3537	18645	13592	18645	2256	18645
EIF2AK2	0.283142	8488	18645	4395	18645	6909	18645
DNAJB8	0.283342	5220	18645	8490	18645	7775	18645
C6	0.283367	1951	18645	14699	18645	3539	18645
EEFSEC	0.283542	8490	18645	8492	18645	3870	18645
CCNY	0.283542	8492	18645	6393	18645	6105	18645
RIPOR2	0.283565	15161	18645	8227	18645	606	18645
ABLIM3	0.283565	7759	18645	606	18645	13069	18645
NECAB3	0.283961	1638	18645	15567	18645	3543	18645
SAR1B	0.284017	18297	18645	607	18645	5806	18645
PIK3CG	0.284043	6064	18645	8497	18645	8140	18645
SMIM41	0.284043	8497	18645	4678	18645	1949	18645
EFS	0.284344	6995	18645	4805	18645	8500	18645
IRX1	0.284407	3546	18645	16382	18645	2110	18645
TCHHL1	0.284469	608	18645	16845	18645	4299	18645
AC021660.3	0.284556	3483	18645	9236	18645	3547	18645
CD22	0.284705	2732	18645	16082	18645	3548	18645
HLA-G	0.284846	8505	18645	5808	18645	3825	18645
IL17B	0.284921	16131	18645	609	18645	8135	18645
SOCS2	0.284947	7790	18645	8099	18645	8506	18645
ESYT1	0.285148	8508	18645	3935	18645	5471	18645
M1AP	0.285248	8509	18645	4763	18645	4217	18645
SEC24A	0.285372	7817	18645	610	18645	14922	18645
TAF11L11	0.285598	3554	18645	16377	18645	1311	18645
FRMD6	0.285751	8239	18645	3183	18645	8514	18645
C5orf24	0.285824	15292	18645	611	18645	16376	18645
MTRNR2L12	0.286658	3437	18645	7575	18645	8523	18645
DDX46	0.286727	12426	18645	613	18645	17365	18645
HSH2D	0.286759	4932	18645	8059	18645	8524	18645
PRRT2	0.287178	614	18645	3643	18645	15033	18645
ARL14EPL	0.287178	13290	18645	614	18645	13224	18645
MED1	0.287264	8529	18645	2629	18645	5434	18645
DDX54	0.287365	8530	18645	7601	18645	6673	18645
STYX	0.287466	8531	18645	3022	18645	4649	18645
LRRN4	0.287687	1911	18645	13414	18645	3568	18645
STUM	0.287769	1061	18645	8534	18645	4594	18645
CCDC130	0.287769	8534	18645	5560	18645	7766	18645
ZC3H12C	0.288081	12685	18645	616	18645	13298	18645
NOL10	0.288081	15553	18645	10134	18645	616	18645
CLSTN2	0.288275	7386	18645	8539	18645	6209	18645
GMFB	0.288285	15052	18645	3572	18645	2973	18645
RDX	0.288983	13494	18645	618	18645	18246	18645
CIB4	0.288985	8546	18645	4561	18645	4143	18645
TMEM196	0.289033	3204	18645	17001	18645	3577	18645
WSB1	0.289333	14865	18645	2992	18645	3579	18645
NDUFAF7	0.289391	8550	18645	4391	18645	8387	18645
PELO	0.289434	11733	18645	619	18645	8866	18645
ACAD9	0.289492	5563	18645	8551	18645	6433	18645
SIX2	0.289632	14367	18645	3405	18645	3581	18645
AGPAT1	0.289696	7956	18645	8321	18645	8553	18645
GOLGA8Q	0.289797	8554	18645	3395	18645	7468	18645
PKD2L2	0.289886	12242	18645	620	18645	10001	18645
VPS52	0.29	8556	18645	5875	18645	7252	18645
ASPSCR1	0.290082	3584	18645	1565	18645	13569	18645
ATXN7L3	0.290232	16422	18645	2786	18645	3585	18645
SERPINE1	0.290611	2217	18645	8562	18645	4887	18645
GATC	0.290713	7064	18645	5445	18645	8563	18645
FAM13B	0.290788	8584	18645	622	18645	5732	18645
BIRC5	0.29112	3842	18645	1004	18645	8567	18645
RFLNA	0.29112	7394	18645	8567	18645	4750	18645
LBH	0.29112	8567	18645	4854	18645	6614	18645
MYOT	0.291239	15762	18645	623	18645	12829	18645
CAV1	0.291426	6771	18645	8570	18645	8007	18645
MET	0.291528	6055	18645	8571	18645	4685	18645
OR2I1P	0.291528	7964	18645	6316	18645	8571	18645
CAPZA2	0.29163	4560	18645	8572	18645	6837	18645
BTN3A3	0.291732	7465	18645	8573	18645	1124	18645
H4C7	0.291834	7685	18645	8574	18645	4871	18645
AMPH	0.291883	3596	18645	9942	18645	3330	18645
BTN2A1	0.291937	5399	18645	8575	18645	5055	18645
BTN2A2	0.292039	5759	18645	8576	18645	1916	18645
PRELID2	0.29214	9591	18645	625	18645	4859	18645
RICTOR	0.292184	3598	18645	16146	18645	1236	18645
ADCY3	0.292447	8580	18645	6156	18645	6755	18645
THY1	0.292591	13592	18645	626	18645	18224	18645
ROPN1B	0.292635	3601	18645	9423	18645	2364	18645
MRPL45	0.292635	13204	18645	3601	18645	3371	18645
BTN1A1	0.292652	6034	18645	8582	18645	4338	18645
CCDC71L	0.292959	7193	18645	8585	18645	7393	18645
TEX12	0.293042	10436	18645	627	18645	9466	18645
IPO4	0.293061	8586	18645	4042	18645	1096	18645
EMILIN3	0.293238	1102	18645	8604	18645	3605	18645
H2AC6	0.293369	4521	18645	8589	18645	3578	18645
ZNF606	0.293388	3606	18645	13843	18645	2493	18645
BCO2	0.293493	12942	18645	628	18645	16958	18645
DSTN	0.293539	3607	18645	17499	18645	3068	18645
ZNF567	0.293689	2104	18645	14499	18645	3608	18645
H2BC6	0.293779	3902	18645	8593	18645	8449	18645
LARP1	0.293943	7065	18645	629	18645	14004	18645
LRRC41	0.293984	8595	18645	7734	18645	4929	18645
KIF4B	0.294292	8598	18645	702	18645	7769	18645
H1-6	0.294497	4422	18645	8600	18645	8273	18645
LPIN3	0.2946	1653	18645	8601	18645	5586	18645
DNAAF2	0.2946	8274	18645	3026	18645	8601	18645
FABP1	0.2946	8601	18645	5334	18645	5399	18645
CACNA1G	0.294745	3615	18645	841	18645	10182	18645
STMND1	0.294896	3616	18645	16047	18645	3444	18645
CD9	0.294908	5769	18645	7252	18645	8604	18645
PLET1	0.295295	8842	18645	632	18645	9366	18645
CNTNAP2	0.295525	4027	18645	8610	18645	6652	18645
SPAG4	0.295628	1074	18645	6764	18645	8611	18645
SDK2	0.296256	3625	18645	1676	18645	17676	18645
ABHD12B	0.296453	4272	18645	3301	18645	8619	18645
CUL1	0.296453	4426	18645	8619	18645	4763	18645
IL18	0.296646	12563	18645	635	18645	10263	18645
MAZ	0.29671	1193	18645	3628	18645	15067	18645
H2BC8	0.296763	4229	18645	8622	18645	2309	18645
H4C6	0.296969	3469	18645	8624	18645	5043	18645
H2AC7	0.297073	2841	18645	8625	18645	5643	18645
KIF20A	0.297097	18319	18645	636	18645	10120	18645
H2BC7	0.297486	3070	18645	8629	18645	5390	18645
DHRS7	0.297589	6650	18645	4764	18645	8630	18645
KCNA5	0.297589	8630	18645	7820	18645	6829	18645
PCDHAC1	0.297693	8631	18645	756	18645	7212	18645
SEPTIN1	0.29777	1879	18645	3635	18645	16797	18645
DMRTC2	0.29777	3635	18645	11393	18645	3172	18645
H1-3	0.2979	8253	18645	8633	18645	8044	18645
PTS	0.297997	12950	18645	638	18645	17388	18645
AL031777.2	0.298003	7468	18645	8634	18645	3208	18645
ASF1A	0.298003	8634	18645	6283	18645	8467	18645
CD163L1	0.298073	3296	18645	8905	18645	3637	18645
CDC42EP5	0.298073	3637	18645	17482	18645	2611	18645
CDC23	0.298447	18136	18645	639	18645	5964	18645
TNKS	0.298521	8296	18645	2814	18645	8639	18645
PFN3	0.298528	2850	18645	8924	18645	3640	18645
BCAP29	0.298625	5930	18645	8640	18645	7026	18645
LAMB1	0.298729	5044	18645	8641	18645	8479	18645
BRD8	0.298897	13090	18645	640	18645	14716	18645
RAB6B	0.29904	8644	18645	8113	18645	1134	18645
OR2AP1	0.299135	16193	18645	3317	18645	3644	18645
ADAM19	0.299347	12941	18645	641	18645	16294	18645
FO393400.1	0.299351	1467	18645	8647	18645	6460	18645
SEZ6L2	0.299439	1563	18645	3646	18645	9361	18645
LAMB4	0.299559	5696	18645	8649	18645	5491	18645
ZPBP2	0.299767	5713	18645	3047	18645	8651	18645
MED7	0.299797	16918	18645	642	18645	14106	18645
COMMD7	0.299871	2470	18645	8652	18645	6546	18645
SLC26A4	0.299975	7503	18645	8653	18645	2599	18645
FNDC9	0.300247	8750	18645	643	18645	11277	18645
FAM135A	0.300287	8656	18645	4054	18645	8590	18645
DUS4L	0.300495	7205	18645	8658	18645	5774	18645
C7orf33	0.300495	8658	18645	7986	18645	8110	18645
SYT14	0.300503	1601	18645	15911	18645	3653	18645
SNX5	0.300655	3406	18645	16613	18645	3654	18645
AC008676.3	0.300697	5535	18645	644	18645	9120	18645
GPR22	0.300703	7385	18645	8660	18645	7471	18645
RBM14-RBM4	0.300807	3655	18645	18087	18645	3398	18645
RNF31	0.300807	8661	18645	4034	18645	8158	18645
MON2	0.301016	8663	18645	5235	18645	4931	18645
CCDC126	0.301112	3244	18645	17667	18645	3657	18645
NAT16	0.30112	6825	18645	8664	18645	2472	18645
PPP1R2B	0.301147	8588	18645	645	18645	16250	18645
LMNA	0.301147	645	18645	18508	18645	8157	18645
SLC25A36	0.301224	5106	18645	8665	18645	2216	18645
TRIM42	0.301537	2636	18645	8668	18645	6824	18645
CFL2	0.301537	3960	18645	2509	18645	8668	18645
H3-3A	0.301597	646	18645	9294	18645	5551	18645
FAM71B	0.301597	7360	18645	646	18645	13593	18645
SPSB4	0.301746	3147	18645	8670	18645	7668	18645
SPATA48	0.301955	3862	18645	8672	18645	695	18645
LDHB	0.302178	3664	18645	14656	18645	3365	18645
ZPBP	0.302268	3715	18645	8675	18645	854	18645
IFNL1	0.302331	3665	18645	18037	18645	2857	18645
PTPRQ	0.302477	8677	18645	7075	18645	7870	18645
CACNG6	0.302483	3666	18645	16551	18645	1129	18645
MTURN	0.302636	3600	18645	15010	18645	3667	18645
CCDC22	0.303105	8553	18645	8683	18645	3107	18645
FGF18	0.30321	4963	18645	3761	18645	8684	18645
PIGS	0.303315	5838	18645	1609	18645	8685	18645
SOX30	0.303396	14733	18645	650	18645	16247	18645
GPR146	0.303399	3672	18645	12205	18645	2904	18645
CTDSP2	0.303629	8688	18645	4500	18645	8195	18645
LAMA2	0.303734	7255	18645	8289	18645	8689	18645
FDX1	0.303845	12636	18645	651	18645	8573	18645
OTOF	0.304154	8693	18645	6128	18645	3601	18645
GNLY	0.304259	6870	18645	4819	18645	8694	18645
LPAR2	0.304364	5107	18645	8695	18645	4110	18645
GLRA3	0.304364	6786	18645	6660	18645	8695	18645
PRG4	0.304469	669	18645	14629	18645	3679	18645
CCDC91	0.304469	3679	18645	14530	18645	1720	18645
KRT28	0.304928	16458	18645	2318	18645	3682	18645
SLC13A2	0.305099	8702	18645	1611	18645	5166	18645
HAVCR1	0.305194	5726	18645	654	18645	9804	18645
CBFA2T2	0.305387	1813	18645	10041	18645	3685	18645
HAVCR2	0.306092	13908	18645	656	18645	14608	18645
KRT82	0.306152	8712	18645	3861	18645	7428	18645
NIPAL4	0.306541	14013	18645	657	18645	5743	18645
LGALS3	0.306679	4243	18645	3772	18645	8717	18645
TIFAB	0.306679	8717	18645	722	18645	5334	18645
BCKDK	0.30692	1992	18645	3695	18645	11416	18645
PIK3CB	0.307227	3697	18645	8856	18645	1715	18645
ZNF843	0.30738	1381	18645	3698	18645	14069	18645
PHYH	0.30763	4912	18645	2351	18645	8726	18645
TBC1D17	0.307687	3700	18645	10941	18645	1365	18645
TFAP2A	0.307842	2950	18645	5219	18645	8728	18645
DTX3	0.307842	8728	18645	4245	18645	3166	18645
ARSI	0.308338	15428	18645	661	18645	6065	18645
CST9L	0.308456	2588	18645	18255	18645	3705	18645
HMGXB3	0.308787	8087	18645	662	18645	15468	18645
PCDHGC5	0.309071	14316	18645	743	18645	3709	18645
NOL4L	0.309113	1582	18645	8740	18645	5001	18645
LHFPL5	0.309219	4210	18645	7350	18645	8741	18645
MDH2	0.309225	3042	18645	15612	18645	3710	18645
SLC6A7	0.309236	16624	18645	663	18645	10185	18645
LIG3	0.309533	11672	18645	3712	18645	1449	18645
PTPN12	0.309538	5368	18645	8744	18645	2211	18645
CHFR	0.30975	8096	18645	8746	18645	5194	18645
SSBP4	0.309841	3714	18645	11792	18645	2107	18645
ZNF605	0.309856	6116	18645	8747	18645	4577	18645
CYP4F8	0.309856	7776	18645	6512	18645	8747	18645
GOLGA3	0.309963	5830	18645	8748	18645	6469	18645
LETMD1	0.310707	6252	18645	4277	18645	8755	18645
ZNF550	0.310765	3720	18645	10184	18645	3557	18645
CNFN	0.31092	3721	18645	10333	18645	1076	18645
CCER2	0.311382	3724	18645	15451	18645	1636	18645
TIGD6	0.31148	8566	18645	668	18645	9306	18645
GBA2	0.31148	8559	18645	17636	18645	668	18645
SLC26A2	0.311929	14349	18645	669	18645	5998	18645
CDCA7L	0.312464	3731	18645	17017	18645	3635	18645
CPNE8	0.312627	3292	18645	8773	18645	6434	18645
ZNF93	0.312841	7240	18645	8775	18645	5922	18645
C1QTNF3	0.313082	1667	18645	16192	18645	3735	18645
CST2	0.313237	1387	18645	18191	18645	3736	18645
PPARGC1B	0.313274	14806	18645	672	18645	7674	18645
DDHD1	0.313376	8780	18645	3426	18645	6217	18645
REPIN1	0.313546	3738	18645	15276	18645	2988	18645
PTMS	0.313698	2203	18645	7189	18645	8783	18645
ZNF841	0.313701	3739	18645	10550	18645	3722	18645
CFAP97	0.313805	8784	18645	6305	18645	5195	18645
LTB4R	0.313856	17565	18645	3740	18645	1136	18645
ZBTB32	0.314011	3741	18645	10070	18645	2960	18645
TSEN54	0.31462	5228	18645	675	18645	14700	18645
EPCAM	0.31494	15362	18645	2952	18645	3747	18645
MXD3	0.31494	3747	18645	9562	18645	976	18645
AUTS2	0.315092	5366	18645	8796	18645	5822	18645
ZNF625	0.3152	5815	18645	6232	18645	8797	18645
CD36	0.315406	3750	18645	15668	18645	2473	18645
MIA	0.315561	3751	18645	11773	18645	3473	18645
ZNF26	0.31563	6585	18645	8801	18645	2263	18645
ZNF140	0.315845	7005	18645	8803	18645	3494	18645
OR7A10	0.315871	3430	18645	9372	18645	3753	18645
CCDC153	0.315964	11361	18645	678	18645	14259	18645
CGRRF1	0.316027	3754	18645	3614	18645	10545	18645
CELA1	0.316168	8115	18645	4321	18645	8806	18645
MRPL24	0.316413	679	18645	17019	18645	5525	18645
TXNDC15	0.316413	8763	18645	679	18645	11567	18645
SCML4	0.316491	8320	18645	4732	18645	8809	18645
PSMA6	0.316493	15133	18645	2635	18645	3757	18645
RBP1	0.316923	5647	18645	8813	18645	6275	18645
CES4A	0.317138	8815	18645	2140	18645	8704	18645
CSNK1A1	0.317309	15918	18645	681	18645	7363	18645
RBP2	0.317354	3819	18645	8817	18645	3832	18645
TBXA2R	0.317354	8817	18645	6911	18645	7283	18645
PPHLN1	0.317354	3131	18645	6450	18645	8817	18645
VKORC1L1	0.317462	6871	18645	8818	18645	6195	18645
GUSB	0.31757	6332	18645	8819	18645	5588	18645
RBM38	0.317678	1854	18645	4472	18645	8820	18645
FAM98C	0.317736	2085	18645	14526	18645	3765	18645
ARHGEF37	0.317757	18467	18645	682	18645	17570	18645
CRYBA1	0.317892	3766	18645	1154	18645	18003	18645
CP	0.318048	3767	18645	3035	18645	14945	18645
COPG1	0.318111	3223	18645	8824	18645	5679	18645
FOXN1	0.318203	3768	18645	1603	18645	17196	18645
YIPF5	0.318205	14097	18645	683	18645	14983	18645
DPY19L2	0.318327	5951	18645	4405	18645	8826	18645
IFT122	0.318327	6128	18645	8826	18645	6920	18645
MBD4	0.318435	4045	18645	8827	18645	6723	18645
NPHS1	0.318826	3011	18645	14742	18645	3772	18645
TUNAR	0.318868	6745	18645	8831	18645	6106	18645
KCTD16	0.3191	15857	18645	685	18645	5837	18645
BTLA	0.319193	3680	18645	8834	18645	6272	18645
EIF2AK1	0.31945	3776	18645	17558	18645	3741	18645
HMBS	0.319548	11344	18645	686	18645	12284	18645
SLC35A5	0.319627	8329	18645	8838	18645	1725	18645
SMUG1	0.319844	4328	18645	4728	18645	8840	18645
TMEM47	0.319953	8841	18645	8027	18645	4323	18645
LRRTM2	0.319996	15414	18645	687	18645	9237	18645
TMEM120A	0.320061	4544	18645	8842	18645	1750	18645
SNRNP27	0.320074	15046	18645	3780	18645	2726	18645
POR	0.320278	2567	18645	8844	18645	6737	18645
HINFP	0.320444	16327	18645	688	18645	11554	18645
ZNF460	0.320444	6035	18645	10430	18645	688	18645
DAP	0.320542	3783	18645	16504	18645	2946	18645
TPO	0.320604	8440	18645	8847	18645	6271	18645
ACP1	0.320713	7404	18645	8848	18645	2920	18645
MRPS22	0.320822	4818	18645	8849	18645	6533	18645
DPF1	0.320855	3785	18645	14830	18645	2754	18645
RPS25	0.320891	11262	18645	689	18645	9319	18645
CDK17	0.321148	6817	18645	8163	18645	8852	18645
KCTD2	0.321167	3787	18645	1185	18645	18529	18645
PRR23A	0.321257	6318	18645	8853	18645	8552	18645
FAM53C	0.321339	10106	18645	690	18645	9161	18645
ABHD4	0.321366	6601	18645	4441	18645	8854	18645
AC131160.1	0.321584	3462	18645	4086	18645	8856	18645
DPAGT1	0.321787	11352	18645	691	18645	10323	18645
PRR23C	0.32202	5299	18645	8860	18645	2935	18645
TFPI	0.322234	6563	18645	18166	18645	692	18645
KDM3B	0.322234	15028	18645	692	18645	15429	18645
SSR1	0.322262	3794	18645	14725	18645	3592	18645
KIR3DL2	0.322262	2457	18645	11513	18645	3794	18645
NR1H2	0.322419	2587	18645	10908	18645	3795	18645
NLRP12	0.322419	3795	18645	16555	18645	2682	18645
FGFR4	0.322456	3552	18645	8864	18645	4199	18645
GALK2	0.322565	8865	18645	2599	18645	8715	18645
TMEM45A	0.322732	3797	18645	9029	18645	2438	18645
ANTXR1	0.322732	13347	18645	3485	18645	3797	18645
TMEM104	0.322893	4189	18645	1093	18645	8868	18645
CFDP1	0.323002	8844	18645	1460	18645	8869	18645
VPS11	0.323129	11251	18645	694	18645	16779	18645
FOXR1	0.323576	14314	18645	695	18645	8526	18645
ARMC6	0.323767	2987	18645	8876	18645	4642	18645
NHLRC1	0.323829	3804	18645	16252	18645	970	18645
GLTP	0.324095	7483	18645	6770	18645	8879	18645
PDLIM7	0.324424	6353	18645	8882	18645	4529	18645
TASP1	0.324613	3451	18645	10683	18645	3809	18645
TMED9	0.324643	5675	18645	8884	18645	1293	18645
VN1R2	0.32477	3079	18645	17099	18645	3810	18645
UBASH3A	0.324918	6292	18645	9559	18645	698	18645
RHBDF2	0.324918	4141	18645	698	18645	11331	18645
AMELX	0.324972	8887	18645	7270	18645	6069	18645
RPS19	0.325084	3812	18645	11390	18645	3081	18645
ABCG4	0.325365	11779	18645	699	18645	11053	18645
TNNI3	0.325398	3391	18645	17422	18645	3814	18645
SGTA	0.325741	8894	18645	8706	18645	3106	18645
MRPL22	0.325812	7332	18645	700	18645	16701	18645
LTBP1	0.325851	8895	18645	4797	18645	2157	18645
DOK3	0.325851	4346	18645	8895	18645	3992	18645
S100B	0.32618	8015	18645	8898	18645	5849	18645
COL26A1	0.32618	7997	18645	7882	18645	8898	18645
GEMIN5	0.326259	10221	18645	701	18645	9363	18645
ZNF148	0.32651	5909	18645	8901	18645	7540	18645
PPP1R17	0.326656	3822	18645	14989	18645	1644	18645
HLA-DQA1	0.326706	15400	18645	7627	18645	702	18645
SIRPA	0.326971	3824	18645	10293	18645	3812	18645
CDC25C	0.327153	8423	18645	703	18645	14433	18645
MUC13	0.327171	2742	18645	8489	18645	8907	18645
P3H1	0.327281	8908	18645	5408	18645	6608	18645
DRD1	0.327281	3405	18645	7227	18645	8908	18645
SPOCK1	0.3276	14976	18645	704	18645	7591	18645
ARF6	0.327601	16167	18645	3828	18645	2424	18645
EFCAB8	0.327722	1169	18645	8912	18645	3974	18645
GFRA3	0.328047	5340	18645	705	18645	12125	18645
DNMT3B	0.328053	1211	18645	8915	18645	6719	18645
MRPL14	0.328074	2135	18645	3831	18645	10809	18645
OR8J1	0.328231	3832	18645	17873	18645	3519	18645
C2CD2L	0.328494	18605	18645	706	18645	13084	18645
DEPDC7	0.328494	17008	18645	12105	18645	706	18645
RGS14	0.328605	2998	18645	8920	18645	4300	18645
VDAC3	0.328704	3145	18645	10401	18645	3835	18645
TMEM63B	0.328704	3684	18645	3835	18645	16041	18645
PABPN1	0.328716	4159	18645	5065	18645	8921	18645
HDAC3	0.328826	8602	18645	746	18645	8922	18645
CFHR4	0.328862	1005	18645	15719	18645	3836	18645
AGPAT5	0.328937	8726	18645	2824	18645	8923	18645
CATSPER3	0.328941	11477	18645	707	18645	12719	18645
MTHFD1	0.329158	7325	18645	6404	18645	8925	18645
FILIP1L	0.32938	5057	18645	8927	18645	1621	18645
PCBD2	0.329388	15942	18645	708	18645	7075	18645
GRK6	0.32949	6309	18645	8928	18645	3559	18645
CSAD	0.329494	3158	18645	3840	18645	15775	18645
BPIFB2	0.329601	1354	18645	8929	18645	4783	18645
CMSS1	0.329712	4013	18645	8930	18645	2266	18645
F12	0.329822	4649	18645	8931	18645	6414	18645
COPZ2	0.329822	8001	18645	2296	18645	8931	18645
PITX1	0.329834	16010	18645	709	18645	9250	18645
MAFK	0.329967	3843	18645	12034	18645	2058	18645
PRKD1	0.330266	6750	18645	3097	18645	8935	18645
MTRNR2L11	0.330281	710	18645	9589	18645	5470	18645
LSR	0.330284	3222	18645	16026	18645	3845	18645
GLRB	0.330377	8936	18645	4442	18645	6774	18645
AC010646.1	0.330442	3846	18645	10389	18645	1079	18645
PLPP2	0.330488	8937	18645	6390	18645	8638	18645
LRRC37A	0.3306	11759	18645	2190	18645	3847	18645
CENATAC	0.330727	10370	18645	711	18645	17084	18645
FOXN4	0.33082	7731	18645	6075	18645	8940	18645
NMT2	0.330916	3849	18645	2925	18645	15244	18645
GPN1	0.330931	7822	18645	4857	18645	8941	18645
BRI3	0.331043	4564	18645	6275	18645	8942	18645
INO80B-WBP1	0.331154	5014	18645	4595	18645	8943	18645
PRKD2	0.331232	3851	18645	17191	18645	1920	18645
PCYOX1	0.331232	15831	18645	3851	18645	1462	18645
TRAT1	0.331391	3852	18645	14687	18645	2530	18645
ARL6	0.331391	3074	18645	9490	18645	3852	18645
TGFA	0.331391	3519	18645	3852	18645	17938	18645
WDR88	0.331549	3853	18645	16064	18645	3426	18645
HYOU1	0.33162	11323	18645	713	18645	12527	18645
HMGCS1	0.331707	1947	18645	14640	18645	3854	18645
GYG2	0.331709	7555	18645	8506	18645	8948	18645
TRAPPC4	0.332067	18526	18645	714	18645	9494	18645
PCED1B	0.332182	3696	18645	3857	18645	17727	18645
DICER1	0.332377	7565	18645	8954	18645	8645	18645
OR1M1	0.332513	17959	18645	9655	18645	715	18645
NLRX1	0.332513	11353	18645	715	18645	15500	18645
ZNF544	0.332658	3860	18645	13457	18645	735	18645
RNF4	0.333492	8964	18645	3871	18645	6467	18645
OPHN1	0.333603	8965	18645	5788	18645	5848	18645
ADAM33	0.33361	3866	18645	14162	18645	2907	18645
EN2	0.333768	3498	18645	14975	18645	3867	18645
HCCS	0.33405	8522	18645	7626	18645	8969	18645
NEUROG1	0.334298	12228	18645	719	18645	10466	18645
LNP1	0.334385	4329	18645	8972	18645	4013	18645
PP2D1	0.334403	3871	18645	10890	18645	3309	18645
GLT1D1	0.334497	7978	18645	8973	18645	5346	18645
AHRR	0.334562	3872	18645	15656	18645	1148	18645
PDZD3	0.33519	9279	18645	721	18645	12150	18645
CHST5	0.335392	8981	18645	1516	18645	8591	18645
TRMT2B	0.335617	8983	18645	8340	18645	4869	18645
ZBED9	0.335841	3235	18645	8985	18645	7245	18645
CXCL14	0.336082	14498	18645	723	18645	4792	18645
GPX5	0.336177	5779	18645	8988	18645	1859	18645
AARS2	0.336312	3626	18645	3883	18645	10977	18645
ZNF765	0.336471	3884	18645	17095	18645	1685	18645
MRPS14	0.336528	724	18645	16161	18645	14455	18645
SLC29A4	0.33663	2972	18645	12118	18645	3885	18645
ZSCAN23	0.336738	3976	18645	8993	18645	3328	18645
LRTM2	0.3373	2376	18645	6225	18645	8998	18645
FCHSD1	0.33742	10121	18645	726	18645	5414	18645
ZP3	0.337525	5179	18645	9000	18645	1309	18645
CDC14C	0.337746	1934	18645	16167	18645	3892	18645
RAD54L	0.337863	9003	18645	7743	18645	6097	18645
RAG2	0.337866	7062	18645	11399	18645	727	18645
SLC25A48	0.337866	14173	18645	727	18645	4116	18645
DCTN6	0.337976	9004	18645	4260	18645	8721	18645
AC243547.3	0.338065	1140	18645	14397	18645	3894	18645
C3orf70	0.338088	3701	18645	4493	18645	9005	18645
SSC4D	0.338088	7299	18645	9005	18645	8311	18645
DCANP1	0.338311	14741	18645	728	18645	18329	18645
AC048338.2	0.338313	7150	18645	6930	18645	9007	18645
MRPS21	0.338757	729	18645	11357	18645	5510	18645
SRXN1	0.338863	3899	18645	18230	18645	1702	18645
HSPB1	0.338877	3854	18645	9012	18645	6630	18645
MACROH2A1	0.339203	17741	18645	730	18645	13941	18645
DMRTC1B	0.339216	9015	18645	7560	18645	8874	18645
TAF7	0.339328	6091	18645	761	18645	9016	18645
WNT11	0.339502	3712	18645	11917	18645	3903	18645
KITLG	0.339554	4374	18645	9018	18645	4847	18645
CBL	0.339648	11356	18645	731	18645	8616	18645
TMEM150B	0.339662	3904	18645	17386	18645	3101	18645
ZNF253	0.339667	4050	18645	9019	18645	3649	18645
CBLB	0.339982	3906	18645	10117	18645	1194	18645
SLC17A4	0.340006	7699	18645	9022	18645	1997	18645
OR4N4	0.340232	2798	18645	8874	18645	9024	18645
SCGB2B2	0.340302	3545	18645	14753	18645	3908	18645
ADGRG7	0.340459	2819	18645	9026	18645	5943	18645
AGXT2	0.340462	3909	18645	16246	18645	1459	18645
CIP2A	0.340622	2534	18645	16158	18645	3910	18645
APCDD1L	0.340782	873	18645	3911	18645	15369	18645
CST4	0.340782	2299	18645	16960	18645	3911	18645
ABI3BP	0.340911	7485	18645	9030	18645	4286	18645
SLC37A4	0.340985	11819	18645	734	18645	10223	18645
EFCC1	0.341138	6513	18645	9032	18645	6692	18645
NR3C1	0.34143	9053	18645	735	18645	15059	18645
RAB43	0.341932	5451	18645	9039	18645	2882	18645
GJC1	0.342045	9040	18645	2270	18645	7570	18645
ZNF880	0.342063	3919	18645	11241	18645	1868	18645
COL20A1	0.342063	1545	18645	3919	18645	17623	18645
RBFOX3	0.342223	3920	18645	1270	18645	18598	18645
PDRG1	0.342272	1475	18645	9042	18645	4222	18645
PCDHGC3	0.342321	13988	18645	737	18645	11859	18645
ISY1-RAB43	0.342386	6632	18645	9043	18645	8138	18645
VAMP1	0.342613	4809	18645	7237	18645	9045	18645
RAF1	0.342865	3729	18645	17753	18645	3924	18645
TMEM170A	0.342954	9048	18645	1520	18645	8151	18645
MAP4K3	0.343068	7574	18645	4383	18645	9049	18645
ELK1	0.343068	8285	18645	9049	18645	6344	18645
NPM1	0.343186	3926	18645	3759	18645	11875	18645
TUT4	0.343295	9051	18645	6446	18645	6361	18645
PCDHA12	0.343656	8324	18645	740	18645	17520	18645
DDX60	0.343864	9056	18645	6520	18645	7572	18645
BPIFA2	0.343978	1345	18645	9057	18645	5423	18645
SUCLG1	0.344092	7567	18645	5000	18645	9058	18645
H2AX	0.344101	11239	18645	741	18645	8753	18645
HACD2	0.344434	6554	18645	9061	18645	5830	18645
KRT78	0.344776	5684	18645	3571	18645	9064	18645
ADRA1A	0.344776	9064	18645	2977	18645	8759	18645
PA2G4	0.344792	15998	18645	3936	18645	2659	18645
CLDN18	0.345347	4162	18645	9069	18645	1860	18645
PCDHA11	0.345436	7227	18645	744	18645	15760	18645
DBR1	0.345576	2718	18645	9071	18645	6502	18645
ERLEC1	0.345597	3941	18645	2822	18645	14144	18645
FCSK	0.34569	9072	18645	894	18645	8384	18645
PLEKHG4B	0.345758	2261	18645	16338	18645	3942	18645
ARMC8	0.345804	2670	18645	9073	18645	4854	18645
CYTH3	0.345881	4054	18645	16647	18645	745	18645
C11orf68	0.345919	3943	18645	17780	18645	3545	18645
DZIP1L	0.346033	3969	18645	9075	18645	4445	18645
RASSF2	0.34608	3166	18645	14091	18645	3944	18645
MALSU1	0.346402	2737	18645	17693	18645	3946	18645
PCDHA2	0.346771	12271	18645	747	18645	15845	18645
CHST12	0.346885	3949	18645	12096	18645	3148	18645
EP400	0.347063	8640	18645	9084	18645	4932	18645
SBDS	0.347178	2755	18645	9085	18645	7691	18645
AC117457.1	0.347208	3951	18645	2631	18645	18062	18645
PCDHA3	0.347215	17554	18645	748	18645	8141	18645
AK9	0.347293	9086	18645	4798	18645	8484	18645
MPHOSPH9	0.347407	8283	18645	7269	18645	9087	18645
HRK	0.347522	7850	18645	6532	18645	9088	18645
PCDHGC4	0.34766	6545	18645	749	18645	16722	18645
NEURL1B	0.347853	3315	18645	3955	18645	16737	18645
SNX4	0.347866	7924	18645	9091	18645	8789	18645
OSBPL11	0.347981	5174	18645	9092	18645	8576	18645
RELL2	0.348105	15827	18645	750	18645	13229	18645
IL12RB1	0.348176	2975	18645	12065	18645	3957	18645
AC027644.4	0.348441	2020	18645	9096	18645	4208	18645
SIL1	0.348549	17904	18645	751	18645	17412	18645
CENPQ	0.348555	3801	18645	9097	18645	5844	18645
GLYATL3	0.348785	4623	18645	9099	18645	7706	18645
CXCL17	0.348822	3952	18645	10363	18645	3961	18645
MMUT	0.3489	5380	18645	9100	18645	6554	18645
HPN	0.348984	3962	18645	16218	18645	2826	18645
PCDHGB3	0.348994	15098	18645	752	18645	11405	18645
ESRP2	0.349361	9104	18645	2403	18645	8796	18645
PCDHA4	0.349438	6054	18645	753	18645	10825	18645
TDRP	0.349706	9107	18645	3992	18645	8485	18645
FAM3C	0.349936	4751	18645	7093	18645	9109	18645
SLC7A10	0.350277	3970	18645	16083	18645	3392	18645
PCDHA10	0.350327	14957	18645	755	18645	7315	18645
SNRNP70	0.351087	3975	18645	11135	18645	2648	18645
AC008764.4	0.351206	6804	18645	9120	18645	6143	18645
PCDHA5	0.351216	14928	18645	757	18645	7707	18645
CPOX	0.351411	3977	18645	9239	18645	3599	18645
PRMT5	0.351552	5747	18645	4098	18645	9123	18645
PCDHGB4	0.35166	14871	18645	758	18645	4196	18645
MED26	0.351668	8171	18645	9124	18645	3194	18645
LGALS14	0.351897	3980	18645	17649	18645	3827	18645
OR2A14	0.352015	9127	18645	6129	18645	4392	18645
PCDHB15	0.352104	18630	18645	759	18645	11850	18645
PRPF3	0.352104	759	18645	11356	18645	4692	18645
SMAD5	0.352246	7996	18645	941	18645	9129	18645
ZNF615	0.352383	2646	18645	10500	18645	3983	18645
TRIO	0.35287	3282	18645	16410	18645	3986	18645
CCDC191	0.35287	3986	18645	9218	18645	2798	18645
SCP2D1	0.353032	3987	18645	17140	18645	2109	18645
GALNS	0.353173	9137	18645	1232	18645	8670	18645
KPNA4	0.353195	2677	18645	3988	18645	15708	18645
MARK4	0.353195	3988	18645	13620	18645	3433	18645
RIMBP2	0.353289	9138	18645	8636	18645	5106	18645
CEP97	0.353405	5994	18645	6914	18645	9139	18645
PCDHAC2	0.353436	15430	18645	762	18645	8844	18645
KANSL2	0.353521	9140	18645	3877	18645	7784	18645
SRSF8	0.353869	9143	18645	4427	18645	8615	18645
LRRC58	0.354007	3993	18645	14797	18645	3918	18645
DDX52	0.354218	9146	18645	3304	18645	7091	18645
PCDHGB7	0.354324	9167	18645	764	18645	18380	18645
OR5K2	0.35445	4952	18645	9148	18645	4563	18645
MRPL32	0.354494	3439	18645	14839	18645	3996	18645
TMEM60	0.354682	4754	18645	9150	18645	1817	18645
RHOT1	0.354682	7697	18645	2220	18645	9150	18645
RSBN1L	0.355031	6304	18645	9153	18645	1379	18645
GEMIN6	0.355148	9019	18645	4576	18645	9154	18645
NLRP3	0.355212	766	18645	9912	18645	14200	18645
SMARCA5	0.355264	9155	18645	8246	18645	8006	18645
C12orf29	0.355381	7965	18645	9156	18645	3860	18645
ABCD2	0.355614	5750	18645	9158	18645	5322	18645
ZNF354B	0.355633	2863	18645	10133	18645	4003	18645
AC244517.10	0.355656	11732	18645	767	18645	7874	18645
KIRREL2	0.355796	4004	18645	14741	18645	2076	18645
NEPRO	0.35608	2714	18645	7911	18645	9162	18645
PCDHB16	0.356099	9805	18645	768	18645	9816	18645
WDR4	0.356122	4006	18645	10167	18645	1341	18645
ADGRE5	0.356313	3805	18645	9164	18645	4768	18645
AL049839.2	0.356313	8949	18645	8520	18645	9164	18645
ZBTB25	0.356313	9164	18645	6408	18645	6453	18645
FCRL3	0.356543	769	18645	16802	18645	5036	18645
SLC12A4	0.356546	8969	18645	1954	18645	9166	18645
GTF2H3	0.356546	9166	18645	8738	18645	3546	18645
TMEM235	0.356611	4009	18645	1002	18645	10727	18645
PCDHB11	0.356987	17690	18645	770	18645	15276	18645
SUSD6	0.35713	9171	18645	6205	18645	8238	18645
PCDHGB6	0.35743	8235	18645	771	18645	11867	18645
CTRL	0.35748	9174	18645	2006	18645	8794	18645
GMFG	0.357589	4015	18645	18039	18645	1625	18645
NAMPT	0.357597	8456	18645	7576	18645	9175	18645
GLCCI1	0.357752	4016	18645	16812	18645	1144	18645
PCDHGA6	0.357752	14688	18645	776	18645	4016	18645
PRSS58	0.358182	3463	18645	6104	18645	9180	18645
PCDHA8	0.358317	18016	18645	773	18645	15776	18645
RNF130	0.358895	4023	18645	10727	18645	3676	18645
SLC17A2	0.359002	6747	18645	9187	18645	3353	18645
SCYL2	0.359119	9188	18645	8464	18645	8319	18645
PCDHB5	0.359204	10520	18645	775	18645	14275	18645
ADAMTS2	0.359222	3311	18645	10587	18645	4025	18645
NECTIN3	0.359237	4615	18645	9189	18645	5945	18645
PUS7	0.359354	7556	18645	9190	18645	1470	18645
AL136295.5	0.359549	18494	18645	4027	18645	2610	18645
TMED4	0.359713	4028	18645	14879	18645	2553	18645
C2orf81	0.359823	6947	18645	4593	18645	9194	18645
PCDHA1	0.360091	7459	18645	777	18645	17493	18645
PRKACA	0.360176	4783	18645	9197	18645	6335	18645
KIAA0408	0.360293	9198	18645	7298	18645	5302	18645
ADGRL1	0.360293	8027	18645	9198	18645	7970	18645
AL136295.3	0.360367	3465	18645	4032	18645	17137	18645
MCM10	0.360367	4032	18645	2286	18645	9950	18645
ABCG5	0.360528	5006	18645	3802	18645	9200	18645
SLC35E1	0.360646	3393	18645	9201	18645	4477	18645
SMOX	0.360694	4034	18645	13916	18645	3803	18645
PLCB1	0.360858	3025	18645	10889	18645	4035	18645
ANO2	0.360881	3589	18645	9203	18645	5359	18645
PCDHB10	0.360977	6810	18645	779	18645	15633	18645
ATAD5	0.361116	9196	18645	1116	18645	9205	18645
AC008764.1	0.361234	7726	18645	9206	18645	4183	18645
PCDHGA5	0.36142	18512	18645	780	18645	7294	18645
GMPR	0.361469	5213	18645	9208	18645	7564	18645
SLC6A19	0.361677	2606	18645	16329	18645	4040	18645
SNTA1	0.362169	1428	18645	9732	18645	4043	18645
DRD3	0.362294	4658	18645	9215	18645	4073	18645
AARS1	0.362306	10725	18645	782	18645	17562	18645
NAA50	0.362412	4896	18645	9216	18645	1532	18645
ZNF80	0.36253	4427	18645	9217	18645	5994	18645
PCDHGA3	0.362749	17575	18645	783	18645	9855	18645
ZDHHC23	0.362766	4375	18645	9219	18645	2145	18645
PRKCQ	0.362766	4766	18645	1928	18645	9219	18645
USF3	0.363002	4826	18645	9221	18645	1354	18645
UBE2G1	0.363002	9044	18645	3096	18645	9221	18645
NPVF	0.363153	4049	18645	18494	18645	3555	18645
SLC25A2	0.363192	10181	18645	784	18645	14605	18645
ATP6V1A	0.363239	6590	18645	9223	18645	8123	18645
PCDHA7	0.363635	15720	18645	785	18645	11794	18645
GRAMD1C	0.363711	4299	18645	9227	18645	4993	18645
MLXIP	0.364066	9230	18645	6928	18645	6796	18645
PCDHGA2	0.364078	15813	18645	786	18645	5020	18645
MORF4L2	0.364421	7203	18645	9233	18645	8343	18645
OR10K2	0.364521	787	18645	17364	18645	4242	18645
PCDHGA12	0.364521	15139	18645	787	18645	6871	18645
TPRA1	0.364777	5241	18645	7714	18645	9236	18645
PCDHB7	0.364964	16600	18645	788	18645	9622	18645
GPR15	0.365014	3488	18645	9238	18645	7811	18645
AHR	0.365125	2818	18645	16872	18645	4061	18645
CAPN14	0.365251	3837	18645	4776	18645	9240	18645
PCDHB8	0.365406	18418	18645	789	18645	13631	18645
CCS	0.365454	2440	18645	18089	18645	4063	18645
RETSAT	0.365488	5570	18645	5108	18645	9242	18645
PCDHGA7	0.365849	12378	18645	790	18645	6147	18645
ZNF77	0.366081	9247	18645	8863	18645	2800	18645
ZNF587B	0.366277	2279	18645	10958	18645	4068	18645
COMMD3-BMI1	0.366277	3807	18645	4068	18645	15783	18645
PCDHGA11	0.366291	13830	18645	791	18645	9898	18645
UBE2K	0.366319	7412	18645	1511	18645	9249	18645
ATP6V0B	0.366438	9250	18645	5717	18645	7107	18645
NKAPL	0.366675	4745	18645	8263	18645	9252	18645
PCDHGA8	0.366734	11856	18645	792	18645	8130	18645
DNMT3L	0.366794	4253	18645	9253	18645	6067	18645
GPHN	0.367032	9255	18645	7284	18645	8700	18645
HLA-DQA2	0.367151	3423	18645	6553	18645	9256	18645
EYS	0.367389	9258	18645	5505	18645	3730	18645
BPIFA3	0.367389	1139	18645	9258	18645	4256	18645
NUP93	0.367627	9260	18645	3263	18645	7284	18645
PANK3	0.367746	4954	18645	2071	18645	9261	18645
ACE2	0.367985	9263	18645	7629	18645	5413	18645
PGPEP1	0.368091	3453	18645	11793	18645	4079	18645
POFUT2	0.368091	4079	18645	10130	18645	3177	18645
USP45	0.368104	9264	18645	5254	18645	7829	18645
SPRING1	0.368342	9266	18645	7782	18645	5158	18645
ASB16	0.368462	9267	18645	2797	18645	8771	18645
PCDHGA10	0.368504	5642	18645	796	18645	13103	18645
ASL	0.3687	4547	18645	9269	18645	2861	18645
ZNF676	0.368751	4083	18645	15871	18645	2368	18645
CRCP	0.368939	4174	18645	9271	18645	3239	18645
CDC25B	0.368946	4479	18645	14100	18645	797	18645
PCDHB13	0.368946	9014	18645	797	18645	15087	18645
AC068533.4	0.369058	3374	18645	9272	18645	4840	18645
CCR7	0.369058	9272	18645	1802	18645	7743	18645
TFF3	0.369297	3531	18645	9274	18645	5824	18645
PCDHB14	0.369388	13651	18645	798	18645	15675	18645
TPST1	0.369417	3582	18645	9275	18645	5130	18645
PCDHGB1	0.36983	10378	18645	799	18645	7484	18645
SPACA3	0.370073	11202	18645	2905	18645	4091	18645
PCDHB4	0.370273	8426	18645	800	18645	16573	18645
CBY3	0.370404	4093	18645	10763	18645	3438	18645
CDK13	0.370493	3627	18645	9284	18645	5394	18645
DEFB127	0.370715	6289	18645	16564	18645	801	18645
ZNF282	0.370732	4720	18645	9286	18645	6781	18645
CLIC5	0.370732	4827	18645	5786	18645	9286	18645
AATK	0.370735	4095	18645	1464	18645	15221	18645
TAS2R8	0.370901	4096	18645	15545	18645	2538	18645
DDX49	0.371092	6866	18645	9289	18645	1147	18645
TXNRD1	0.371092	9289	18645	5299	18645	6021	18645
ZNF212	0.371331	7370	18645	9291	18645	6256	18645
CEACAM1	0.371397	4099	18645	10364	18645	3016	18645
MPLKIP	0.371451	2961	18645	9292	18645	5251	18645
ZNF28	0.371563	3705	18645	11268	18645	4100	18645
PCDHGA1	0.371599	14020	18645	803	18645	14970	18645
AC092017.2	0.371729	848	18645	15881	18645	4101	18645
COPE	0.371811	6391	18645	9295	18645	2694	18645
REM2	0.371811	7130	18645	4088	18645	9295	18645
EZH2	0.371931	6320	18645	9296	18645	7853	18645
ACAT1	0.372041	9428	18645	804	18645	17978	18645
SIN3B	0.372051	8516	18645	9297	18645	8154	18645
TNFRSF10A	0.372051	9237	18645	2321	18645	9297	18645
ZNF512	0.372051	9297	18645	4858	18645	6736	18645
PDIA4	0.372171	5437	18645	9298	18645	3221	18645
LENG8	0.372226	2979	18645	17484	18645	4104	18645
SMIM7	0.372291	8477	18645	9299	18645	8383	18645
PAN2	0.372532	6498	18645	3694	18645	9301	18645
AC002985.1	0.372652	6808	18645	9302	18645	6113	18645
ZNF786	0.372772	5871	18645	9303	18645	2495	18645
SCMH1	0.372772	9303	18645	4722	18645	5654	18645
EXPH5	0.372924	13499	18645	806	18645	8473	18645
HOMER3	0.373012	4376	18645	9305	18645	5718	18645
FIGLA	0.373055	15504	18645	4109	18645	2048	18645
ZNF853	0.373055	4109	18645	17022	18645	4041	18645
DROSHA	0.373221	4110	18645	16040	18645	3247	18645
SLC7A6OS	0.373614	9310	18645	2398	18645	9191	18645
COG4	0.373808	17155	18645	808	18645	12913	18645
DNAAF5	0.373885	4114	18645	11971	18645	3158	18645
SHC2	0.373975	9313	18645	5472	18645	5099	18645
AC011473.4	0.374051	4115	18645	10463	18645	1810	18645
FMN1	0.374457	7595	18645	4024	18645	9317	18645
CAMK2B	0.374549	4118	18645	14824	18645	1444	18645
CLIP1	0.374578	9318	18645	6018	18645	9111	18645
FAM186B	0.374578	7056	18645	4127	18645	9318	18645
POGLUT3	0.374691	13414	18645	810	18645	17414	18645
FOXI1	0.37494	8051	18645	3568	18645	9321	18645
NIBAN3	0.375048	4121	18645	11900	18645	3412	18645
SMKR1	0.37506	3569	18645	6105	18645	9322	18645
CUL5	0.375133	13430	18645	811	18645	16753	18645
KMT2E	0.375181	6757	18645	9323	18645	7718	18645
SPEF1	0.37538	4123	18645	14095	18645	3686	18645
INSL5	0.375543	9326	18645	7531	18645	8223	18645
AC142391.1	0.375574	17868	18645	812	18645	7374	18645
PDGFRA	0.375664	8691	18645	9327	18645	5713	18645
ACADVL	0.375664	9327	18645	5916	18645	8880	18645
MUC16	0.375785	5325	18645	9328	18645	4974	18645
MZB1	0.376016	14401	18645	813	18645	9794	18645
TMEM62	0.376269	9332	18645	2718	18645	8575	18645
NPAT	0.376457	13476	18645	814	18645	17609	18645
SLC25A42	0.37651	4622	18645	9334	18645	2155	18645
SGCZ	0.37651	8953	18645	3177	18645	9334	18645
MYO10	0.376545	2947	18645	16264	18645	4130	18645
PON2	0.376753	1997	18645	4679	18645	9336	18645
ANKHD1-EIF4EBP3	0.376878	13977	18645	911	18645	4132	18645
GATD3A	0.377237	8629	18645	9340	18645	967	18645
UBE2D2	0.37734	17678	18645	816	18645	7672	18645
ANKRD53	0.377545	13943	18645	4136	18645	3873	18645
DNAJC18	0.377781	16211	18645	817	18645	4385	18645
DHX34	0.378045	4139	18645	11787	18645	2249	18645
PRAF2	0.378207	9295	18645	9348	18645	5543	18645
ZNF76	0.378207	6742	18645	6583	18645	9348	18645
EPHA6	0.37845	5033	18645	8025	18645	9350	18645
POFUT1	0.378571	3065	18645	9351	18645	6943	18645
HCK	0.378814	1584	18645	9353	18645	6975	18645
TBX3	0.378936	8730	18645	8171	18645	9354	18645
SHLD1	0.379046	2129	18645	13814	18645	4145	18645
CD163	0.379057	5641	18645	8621	18645	9355	18645
CCM2L	0.379057	1770	18645	9355	18645	4833	18645
C11orf65	0.379105	12506	18645	820	18645	8795	18645
SLC23A1	0.379546	14507	18645	821	18645	11451	18645
RTN2	0.379547	4148	18645	13786	18645	2022	18645
CLCN6	0.379665	8867	18645	9360	18645	8283	18645
ZNF330	0.379787	8765	18645	9361	18645	9134	18645
TEX38	0.379787	9361	18645	7055	18645	7720	18645
MED20	0.379909	5526	18645	4218	18645	9362	18645
TRPM4	0.379987	4152	18645	12143	18645	822	18645
MATR3	0.379987	15910	18645	822	18645	18016	18645
CACNA1A	0.38003	8589	18645	9363	18645	3168	18645
KRT31	0.380048	12952	18645	2620	18645	4151	18645
SMIM33	0.380428	14848	18645	823	18645	4745	18645
SYNJ2BP	0.380518	9367	18645	6901	18645	2851	18645
PHF14	0.380717	4155	18645	16942	18645	2844	18645
SEMA5B	0.380761	5575	18645	9369	18645	6631	18645
MRPL9	0.380869	824	18645	17181	18645	4625	18645
ATM	0.380869	9732	18645	824	18645	11897	18645
LYZL2	0.381005	5540	18645	5315	18645	9371	18645
RPL36AL	0.381051	18216	18645	3030	18645	4157	18645
EFCAB10	0.381249	7623	18645	9373	18645	3116	18645
NEDD8	0.381249	7033	18645	3928	18645	9373	18645
AC012184.2	0.38131	9316	18645	825	18645	15827	18645
KLHL11	0.381371	9374	18645	4364	18645	8577	18645
CLN8	0.381493	9240	18645	3541	18645	9375	18645
CAGE1	0.381553	4160	18645	9893	18645	2349	18645
NOB1	0.381737	9377	18645	1323	18645	8757	18645
SH2D4A	0.381982	9379	18645	2569	18645	8778	18645
SLC5A5	0.382055	4163	18645	10498	18645	4038	18645
RANBP17	0.382055	15434	18645	3331	18645	4163	18645
GNPDA1	0.382192	5046	18645	827	18645	16802	18645
CABP2	0.382223	3704	18645	10024	18645	4164	18645
WDR38	0.382223	4164	18645	12678	18645	3619	18645
HR	0.382226	9381	18645	2475	18645	8443	18645
FOXF1	0.382348	9382	18645	1261	18645	8666	18645
AGRP	0.382471	8926	18645	2164	18645	9383	18645
SYPL1	0.382593	3535	18645	9384	18645	5613	18645
PCDH12	0.382633	18163	18645	828	18645	7251	18645
CDHR3	0.382715	6522	18645	9385	18645	6832	18645
NFU1	0.382715	6431	18645	3489	18645	9385	18645
BPIFB1	0.382838	2098	18645	9386	18645	6680	18645
PTPRZ1	0.38296	4321	18645	5900	18645	9387	18645
CDK5RAP1	0.38296	4777	18645	9387	18645	3773	18645
AD000671.1	0.383396	4171	18645	16195	18645	3104	18645
DELE1	0.383514	18435	18645	830	18645	15812	18645
NRL	0.383899	15666	18645	4019	18645	4174	18645
NME9	0.384308	3779	18645	9398	18645	7318	18645
METTL23	0.384403	4177	18645	1129	18645	14843	18645
AC025165.6	0.384553	2969	18645	4223	18645	9400	18645
HAMP	0.38457	4178	18645	16094	18645	2799	18645
HMHB1	0.384836	16945	18645	833	18645	4429	18645
NSUN7	0.384921	9403	18645	2808	18645	7137	18645
SSX1	0.38529	8694	18645	9406	18645	8665	18645
MAGEB4	0.385413	9407	18645	7739	18645	7549	18645
GFOD2	0.386151	8954	18645	2010	18645	9413	18645
PIP4K2C	0.386274	9414	18645	4241	18645	7955	18645
EPS8	0.386587	4190	18645	14531	18645	1526	18645
PDPR	0.386597	7266	18645	837	18645	15866	18645
ZKSCAN8	0.386643	8480	18645	8267	18645	9417	18645
SLC9A8	0.386755	1640	18645	4191	18645	10717	18645
ERG	0.386766	8195	18645	9418	18645	7510	18645
NPAS3	0.386889	6662	18645	2491	18645	9419	18645
TXNRD3	0.387013	5709	18645	9420	18645	8953	18645
CDK2	0.387382	7199	18645	3977	18645	9423	18645
GALNTL5	0.387429	4195	18645	15423	18645	1641	18645
VPS41	0.387506	5873	18645	9424	18645	1658	18645
OR6C65	0.387597	4196	18645	3417	18645	11664	18645
C3orf22	0.387999	6464	18645	9428	18645	5200	18645
CFAP100	0.388123	5469	18645	9429	18645	5864	18645
RPAP3	0.388123	6637	18645	4083	18645	9429	18645
FCGR3B	0.388358	841	18645	17294	18645	6420	18645
WAS	0.38837	7453	18645	9431	18645	4519	18645
PLA2G15	0.388617	9350	18645	2404	18645	9433	18645
CHST13	0.388741	5972	18645	9434	18645	4382	18645
SIRPB1	0.388776	4203	18645	13868	18645	2293	18645
SDCBP2	0.388776	3900	18645	10842	18645	4203	18645
KCNK6	0.388945	4204	18645	14524	18645	2936	18645
SLC35A4	0.389238	6900	18645	843	18645	13979	18645
FRS3	0.38962	3611	18645	4208	18645	12303	18645
KASH5	0.38962	4208	18645	11493	18645	1655	18645
CLEC18C	0.389678	14469	18645	844	18645	11892	18645
KLF15	0.38973	3192	18645	9442	18645	5818	18645
TTC23L	0.389788	2084	18645	16245	18645	4209	18645
KLK8	0.389788	4209	18645	10440	18645	2542	18645
GSE1	0.389978	8800	18645	1303	18645	9444	18645
CCDC15	0.390102	9445	18645	1286	18645	9312	18645
RNF113A	0.390226	9446	18645	7473	18645	7921	18645
ALG1L	0.39035	5765	18645	9447	18645	4668	18645
APBB3	0.390558	14468	18645	846	18645	10800	18645
PGC	0.390633	15850	18645	4214	18645	1054	18645
ATP5MF	0.390846	6602	18645	4957	18645	9451	18645
WRAP73	0.390846	9433	18645	9451	18645	4346	18645
EIF4EBP3	0.390998	7600	18645	847	18645	14171	18645
ZNF8	0.390998	6557	18645	13455	18645	847	18645
AL365205.1	0.39114	4137	18645	4217	18645	11985	18645
CCL1	0.391218	9094	18645	4148	18645	9454	18645
PPID	0.391218	9454	18645	5603	18645	6828	18645
AC010616.1	0.391309	2461	18645	17171	18645	4218	18645
NODAL	0.391437	5723	18645	14217	18645	848	18645
ST3GAL4	0.39159	9457	18645	8943	18645	8450	18645
LRPAP1	0.391647	11351	18645	3539	18645	4220	18645
GPX6	0.391839	3661	18645	8990	18645	9459	18645
IL9	0.391877	14843	18645	849	18645	17763	18645
PRF1	0.391985	4222	18645	14006	18645	3471	18645
DCTN2	0.391985	15329	18645	4222	18645	4177	18645
GPM6B	0.392087	9461	18645	6339	18645	8074	18645
MX2	0.392212	7826	18645	9462	18645	4960	18645
C11orf87	0.392317	13694	18645	850	18645	17422	18645
PARP15	0.392336	4730	18645	9463	18645	4188	18645
KMT2B	0.392492	1800	18645	10065	18645	4225	18645
SIRPG	0.392662	4226	18645	13867	18645	1349	18645
FAM162A	0.392834	4817	18645	9467	18645	5815	18645
ARMH2	0.392958	6968	18645	8228	18645	9468	18645
ZSCAN18	0.393	2939	18645	13507	18645	4228	18645
POU6F2	0.393169	3659	18645	9669	18645	4229	18645
NECTIN1	0.393196	13696	18645	852	18645	12750	18645
BBS2	0.393207	9470	18645	3388	18645	8360	18645
WDR5B	0.393332	5304	18645	9471	18645	2838	18645
RASGRP1	0.393332	9471	18645	1624	18645	6178	18645
SLC38A1	0.393339	3340	18645	4230	18645	15712	18645
GHRHR	0.393508	4231	18645	9796	18645	3954	18645
CLSTN3	0.393581	3283	18645	9473	18645	4419	18645
SLC38A2	0.393678	3991	18645	4232	18645	16502	18645
CSTA	0.393706	4444	18645	9474	18645	6062	18645
ADAM29	0.393706	9474	18645	6364	18645	8237	18645
ZCCHC12	0.39383	9475	18645	6820	18645	5714	18645
NXPH4	0.393955	5045	18645	4242	18645	9476	18645
PSG5	0.394016	4234	18645	16694	18645	2813	18645
CRLF3	0.394016	15299	18645	1103	18645	4234	18645
DDX19A	0.394075	9356	18645	854	18645	13642	18645
KPNA1	0.39408	6209	18645	9477	18645	3113	18645
PARP14	0.394205	6438	18645	9478	18645	5393	18645
RNASEH1	0.394329	8715	18645	7493	18645	9479	18645
REG3A	0.394356	14049	18645	4236	18645	1759	18645
AC008687.8	0.394525	4237	18645	11217	18645	1736	18645
OTUD7A	0.394829	9483	18645	3229	18645	9171	18645
ZNF479	0.394864	2682	18645	16419	18645	4239	18645
BUD13	0.394954	13066	18645	856	18645	18064	18645
SPIB	0.395034	3106	18645	10911	18645	4240	18645
KRTAP2-4	0.395079	9485	18645	2690	18645	7250	18645
BACE1	0.395393	10715	18645	857	18645	9218	18645
AC010615.4	0.395454	7712	18645	9488	18645	2020	18645
ZNF738	0.395579	5408	18645	9489	18645	3936	18645
MSR1	0.395704	9490	18645	4069	18645	9341	18645
ZBTB45	0.395713	4244	18645	13590	18645	1941	18645
H1-10	0.395829	5859	18645	8825	18645	9491	18645
ZNF493	0.395829	6338	18645	9491	18645	4713	18645
ADGRE2	0.395882	4245	18645	10478	18645	2280	18645
TMPRSS2	0.396204	8695	18645	9494	18645	7862	18645
HNRNPA0	0.396271	16415	18645	859	18645	4295	18645
CPLX2	0.396329	6814	18645	7666	18645	9495	18645
SNX6	0.396562	4249	18645	3218	18645	14554	18645
APOA1	0.396711	13068	18645	860	18645	10851	18645
ZNF45	0.396732	3152	18645	13491	18645	4250	18645
COQ8B	0.396902	2816	18645	11964	18645	4251	18645
CRYBG3	0.396956	7178	18645	9500	18645	2779	18645
NCBP2L	0.396956	9500	18645	9033	18645	8970	18645
HGSNAT	0.397206	4691	18645	9502	18645	2737	18645
RIOX2	0.397332	5385	18645	9503	18645	6830	18645
RARRES1	0.397412	2506	18645	4254	18645	14921	18645
ADAP1	0.397412	4254	18645	12107	18645	1921	18645
RIPK4	0.397457	6245	18645	9504	18645	8239	18645
ZNF665	0.397582	3358	18645	17093	18645	4255	18645
APOA4	0.397589	13039	18645	862	18645	12987	18645
PRDM15	0.397708	7470	18645	9506	18645	2067	18645
SVIL	0.397708	4578	18645	5096	18645	9506	18645
MIA-RAB4B	0.397922	4257	18645	11774	18645	3664	18645
ZNF491	0.397922	14870	18645	4195	18645	4257	18645
C21orf58	0.397959	5355	18645	9508	18645	7676	18645
ZNF638	0.398432	4260	18645	4131	18645	12070	18645
ACTG1	0.398587	6805	18645	1543	18645	9513	18645
CST7	0.398603	1725	18645	17799	18645	4261	18645
POLR2I	0.398906	6263	18645	14688	18645	865	18645
ZNF429	0.398965	6675	18645	9516	18645	2736	18645
TTC32	0.39909	8669	18645	9517	18645	5056	18645
NCMAP	0.39909	9517	18645	6964	18645	9081	18645
MATN3	0.399342	8606	18645	9519	18645	2452	18645
RECQL5	0.399345	4348	18645	866	18645	15338	18645
PCSK7	0.399784	13075	18645	867	18645	11964	18645
NIPA2	0.399846	2103	18645	7541	18645	9523	18645
NUFIP2	0.399971	5251	18645	1156	18645	9524	18645
ABT1	0.400097	4580	18645	9525	18645	7424	18645
C2orf74	0.400136	14635	18645	3154	18645	4270	18645
ZNF322	0.400224	4403	18645	9526	18645	5777	18645
CTTN	0.400306	4106	18645	13803	18645	4271	18645
SLC5A3	0.400476	5406	18645	9528	18645	1290	18645
CREBZF	0.400476	9528	18645	6855	18645	8821	18645
MRPS6	0.400602	6623	18645	9529	18645	5858	18645
SUGCT	0.400728	2775	18645	9530	18645	4954	18645
WDCP	0.400728	3505	18645	5284	18645	9530	18645
OSGIN1	0.40098	9183	18645	1485	18645	9532	18645
SAP30BP	0.4011	4468	18645	870	18645	9624	18645
PABPN1L	0.401106	9533	18645	1238	18645	8927	18645
SLC11A2	0.401501	15936	18645	4278	18645	2663	18645
PAFAH1B2	0.401538	9874	18645	871	18645	16641	18645
OR5K3	0.401611	7746	18645	9537	18645	2376	18645
METTL7A	0.401671	15960	18645	4279	18645	3822	18645
ST3GAL6	0.401738	2480	18645	9538	18645	6685	18645
PURG	0.401864	9539	18645	2070	18645	9159	18645
EXOSC6	0.401977	9365	18645	872	18645	9903	18645
AC004076.1	0.402013	3982	18645	10582	18645	4281	18645
NTF3	0.402117	5841	18645	8422	18645	9541	18645
OR5K1	0.402117	5464	18645	9541	18645	2551	18645
SIGLEC9	0.402355	4283	18645	10438	18645	2801	18645
ONECUT1	0.402496	9544	18645	7547	18645	9038	18645
HSF2BP	0.402749	4807	18645	9546	18645	4362	18645
APOA5	0.402854	13082	18645	874	18645	10643	18645
PGS1	0.402867	4286	18645	987	18645	13612	18645
H2BS1	0.403003	4853	18645	9548	18645	6929	18645
GCHFR	0.403003	8990	18645	1921	18645	9548	18645
TFF1	0.403256	3772	18645	9550	18645	7592	18645
RRP1B	0.403382	6701	18645	9551	18645	5584	18645
SDR39U1	0.403382	5974	18645	3743	18645	9551	18645
HNRNPH2	0.403509	9552	18645	8893	18645	5085	18645
KIAA1217	0.403722	4291	18645	3475	18645	14616	18645
SCTR	0.403731	9923	18645	10277	18645	876	18645
TAGLN	0.403731	13069	18645	876	18645	16254	18645
HP	0.403763	9285	18645	1850	18645	9554	18645
TFF2	0.404016	6162	18645	9556	18645	6600	18645
RAB24	0.404143	7388	18645	9557	18645	1387	18645
PRELID1	0.40427	7046	18645	9558	18645	4345	18645
RSPH1	0.404524	4757	18645	9560	18645	3170	18645
SLC26A11	0.404578	4296	18645	1605	18645	16046	18645
CD14	0.404607	16776	18645	878	18645	15039	18645
TCAF1	0.404905	6009	18645	6110	18645	9563	18645
IK	0.405046	15577	18645	879	18645	16076	18645
CD83	0.405159	2938	18645	9565	18645	4842	18645
TMEM14A	0.405286	5553	18645	6185	18645	9566	18645
KRBA1	0.405286	6118	18645	9566	18645	5511	18645
ZNF718	0.405413	9567	18645	3173	18645	9075	18645
GNAO1	0.405922	9571	18645	3309	18645	8469	18645
NFYA	0.406049	4779	18645	4272	18645	9572	18645
APBB2	0.406303	9574	18645	2965	18645	8888	18645
SLC39A10	0.40636	13596	18645	17823	18645	882	18645
SIK3	0.40636	16663	18645	882	18645	9917	18645
IGFBP4	0.406463	18160	18645	2157	18645	4307	18645
THNSL1	0.406635	3908	18645	4308	18645	15138	18645
P2RY13	0.406635	4308	18645	2937	18645	10180	18645
RNF212B	0.406685	7226	18645	5075	18645	9577	18645
TMCO6	0.406798	11948	18645	883	18645	5759	18645
VSNL1	0.406813	8537	18645	9578	18645	2037	18645
FEZ2	0.406978	18465	18645	4310	18645	2866	18645
MSGN1	0.407068	4446	18645	9580	18645	4096	18645
MRFAP1L1	0.407068	9580	18645	3045	18645	8551	18645
REEP2	0.407236	14502	18645	884	18645	8297	18645
FMNL3	0.407321	15469	18645	4123	18645	4312	18645
LAT2	0.407323	4323	18645	9582	18645	2322	18645
STRN	0.407493	15442	18645	4189	18645	4313	18645
NDUFA2	0.407674	14064	18645	885	18645	13436	18645
ELN	0.407833	4501	18645	9586	18645	4747	18645
PSMD8	0.407836	3128	18645	14527	18645	4315	18645
ALDH8A1	0.407961	9133	18645	9587	18645	4689	18645
EGR1	0.408112	8617	18645	886	18645	10772	18645
AL662899.2	0.408471	5308	18645	7807	18645	9591	18645
FPGT-TNNI3K	0.408599	9592	18645	9527	18645	5686	18645
LIMK1	0.408855	3910	18645	9594	18645	6485	18645
UPF1	0.409366	5347	18645	9598	18645	1348	18645
APOC3	0.409425	10921	18645	889	18645	14283	18645
DAZAP2	0.409555	3656	18645	4325	18645	13475	18645
ABCC3	0.409863	7137	18645	890	18645	18149	18645
DEFB128	0.409899	3386	18645	16565	18645	4327	18645
CDX4	0.410006	8987	18645	8102	18645	9603	18645
SLC25A39	0.410006	9603	18645	2796	18645	5232	18645
ZNF354A	0.410134	4629	18645	9604	18645	7779	18645
PPP2R3C	0.410134	7748	18645	2638	18645	9604	18645
AL049569.3	0.410263	9605	18645	7904	18645	9325	18645
RNF214	0.410301	12815	18645	891	18645	13042	18645
DDX51	0.410391	7132	18645	8563	18645	9606	18645
SLC7A2	0.410519	9607	18645	4061	18645	9496	18645
ZNF10	0.410647	7290	18645	9608	18645	5750	18645
PTPN5	0.410738	14384	18645	11030	18645	892	18645
LRFN1	0.41076	2856	18645	18042	18645	4332	18645
UBOX5	0.411277	2113	18645	13502	18645	4335	18645
TNS4	0.411449	18195	18645	2159	18645	4336	18645
SMTNL2	0.411545	9416	18645	3237	18645	9615	18645
IL6	0.411621	2515	18645	18641	18645	4337	18645
TRIM56	0.411674	7329	18645	9616	18645	8026	18645
ZNF182	0.411802	8441	18645	9617	18645	7376	18645
NEUROD6	0.411966	3564	18645	15032	18645	4339	18645
ZPR1	0.412051	13018	18645	895	18645	18220	18645
CFAP97D1	0.412059	9619	18645	3136	18645	8662	18645
ZNF264	0.412138	4340	18645	12114	18645	3964	18645
L3HYPDH	0.412138	14556	18645	4340	18645	3167	18645
RPS24	0.412311	4341	18645	10562	18645	3198	18645
FBXO4	0.412311	2964	18645	14805	18645	4341	18645
SIDT2	0.412488	13040	18645	896	18645	16758	18645
ATP5PO	0.412573	5977	18645	9623	18645	4303	18645
ANKRD13D	0.412959	3232	18645	9626	18645	5496	18645
POLR1C	0.413001	3566	18645	4345	18645	11974	18645
ZNF675	0.413001	4345	18645	15365	18645	3738	18645
SSH3	0.413216	5055	18645	9628	18645	6171	18645
TXNDC16	0.413345	6523	18645	3894	18645	9629	18645
CHMP3	0.413474	7847	18645	5195	18645	9630	18645
HSPA14	0.413691	4349	18645	2273	18645	18384	18645
FANCA	0.413732	9632	18645	1457	18645	8847	18645
TBCEL	0.4138	11767	18645	899	18645	10067	18645
DLK2	0.41421	3890	18645	4352	18645	17491	18645
CYSTM1	0.414237	7231	18645	900	18645	17020	18645
PROS1	0.414247	3302	18645	9636	18645	7989	18645
SPIRE2	0.414376	9637	18645	1455	18645	8208	18645
NDUFV1	0.414382	4353	18645	18436	18645	2776	18645
NPIPB15	0.414634	9008	18645	1339	18645	9639	18645
C3orf85	0.414763	5219	18645	9640	18645	3324	18645
EVX1	0.414901	4356	18645	18012	18645	3210	18645
PER1	0.415021	9642	18645	8020	18645	9298	18645
FOXJ2	0.415074	4357	18645	15705	18645	3914	18645
IGIP	0.415111	11182	18645	902	18645	10451	18645
SLC1A3	0.41542	2993	18645	14763	18645	4359	18645
ILDR1	0.415538	5138	18645	9646	18645	6639	18645
KRTAP4-8	0.415538	6811	18645	2698	18645	9646	18645
SSX5	0.415667	8006	18645	9456	18645	9647	18645
CD86	0.415797	7181	18645	9648	18645	8206	18645
OSR1	0.415926	8623	18645	9649	18645	7139	18645
DDX19B	0.416423	9366	18645	905	18645	14918	18645
ZNF560	0.416443	9286	18645	9653	18645	2708	18645
COL23A1	0.416832	7313	18645	8760	18645	9656	18645
DDX6	0.416859	17001	18645	906	18645	11381	18645
PURA	0.417296	10765	18645	907	18645	4761	18645
TRPC6	0.41748	9661	18645	5119	18645	9414	18645
RACK1	0.417671	4372	18645	13375	18645	2703	18645
ANKHD1	0.417733	15340	18645	908	18645	8849	18645
SMARCD1	0.418191	16812	18645	4375	18645	2909	18645
USP42	0.418364	3855	18645	16648	18645	4376	18645
MINDY4	0.418537	4377	18645	9793	18645	1554	18645
SLC4A9	0.418607	5242	18645	910	18645	14865	18645
LRRC72	0.418711	4042	18645	17749	18645	4378	18645
CD2AP	0.418884	3667	18645	9713	18645	4379	18645
TSPAN17	0.418907	8090	18645	9672	18645	953	18645
EIF4E1B	0.419037	8309	18645	9673	18645	2845	18645
CRISP3	0.419037	6359	18645	7716	18645	9673	18645
SERPINA12	0.419167	9674	18645	8532	18645	7475	18645
IFT57	0.419232	4381	18645	10015	18645	1799	18645
CNPY4	0.419297	4668	18645	4637	18645	9675	18645
GRIK4	0.41948	11471	18645	912	18645	11267	18645
OR5H2	0.419557	2799	18645	9677	18645	6094	18645
ATG14	0.419557	8389	18645	5489	18645	9677	18645
NAT1	0.419557	9677	18645	4145	18645	9547	18645
OR5H15	0.419687	5166	18645	9678	18645	4729	18645
PPP1R14D	0.419817	9679	18645	1942	18645	8458	18645
OR5H1	0.419817	4407	18645	9679	18645	5430	18645
SLC35F2	0.419916	17217	18645	913	18645	9983	18645
SRRM3	0.419947	4914	18645	9680	18645	2985	18645
PRAG1	0.420077	9261	18645	2443	18645	9681	18645
TRPC7	0.420353	16759	18645	914	18645	8351	18645
CNOT3	0.420447	4388	18645	17546	18645	2431	18645
KIAA1191	0.420468	5479	18645	9684	18645	3807	18645
PTGDR	0.420729	6152	18645	3486	18645	9686	18645
CCDC159	0.420859	9687	18645	6470	18645	5355	18645
DPPA4	0.420989	5083	18645	9688	18645	6565	18645
SNRPF	0.420989	7230	18645	7795	18645	9688	18645
CEP63	0.42112	4327	18645	7606	18645	9689	18645
DPPA2	0.42112	6335	18645	9689	18645	7625	18645
TERF2IP	0.42112	9689	18645	1672	18645	8871	18645
STARD10	0.421226	6828	18645	17366	18645	916	18645
ST3GAL2	0.421226	9319	18645	916	18645	15994	18645
ZNF527	0.421316	4393	18645	14847	18645	2319	18645
MICALL2	0.42149	4394	18645	12033	18645	1557	18645
SYCE1L	0.421641	9693	18645	1694	18645	9626	18645
RPL41	0.421664	4395	18645	3940	18645	14780	18645
HOXC4	0.421772	3150	18645	4600	18645	9694	18645
RPL6	0.421772	9694	18645	5884	18645	5936	18645
COL28A1	0.421838	4396	18645	17187	18645	1478	18645
PGR	0.421902	9119	18645	4411	18645	9695	18645
PPP1R8	0.421902	9695	18645	3604	18645	9380	18645
CEBPZOS	0.422012	9992	18645	4397	18645	3197	18645
SMIM36	0.42236	4399	18645	3092	18645	15288	18645
ID4	0.422686	7339	18645	9701	18645	5952	18645
UPK2	0.422971	11795	18645	920	18645	9377	18645
DGUOK	0.423057	15536	18645	4403	18645	1275	18645
CXCR5	0.423407	11829	18645	921	18645	16799	18645
PRADC1	0.423843	16073	18645	4448	18645	922	18645
CLDND2	0.423928	4408	18645	10422	18645	3266	18645
VPS54	0.424276	4410	18645	2943	18645	14310	18645
BCL9L	0.424279	17092	18645	923	18645	8867	18645
PDE4C	0.424625	4412	18645	11373	18645	4206	18645
ADIPOQ	0.424625	2600	18645	4412	18645	15927	18645
ADGRF4	0.42465	6848	18645	9716	18645	7687	18645
OAF	0.424715	13078	18645	924	18645	9543	18645
YAE1	0.424912	1932	18645	9718	18645	5464	18645
ADGRF2	0.425043	5313	18645	9719	18645	6668	18645
BOD1	0.425149	3997	18645	4415	18645	10256	18645
H3-5	0.425151	6622	18645	16405	18645	925	18645
RAB39A	0.425151	13560	18645	925	18645	9546	18645
RALA	0.425174	3127	18645	9720	18645	4707	18645
CHTF8	0.425305	9721	18645	1569	18645	8636	18645
PKN1	0.425437	7704	18645	9722	18645	8100	18645
TRIM29	0.425587	13097	18645	926	18645	16749	18645
CSTB	0.425831	2911	18645	9725	18645	6054	18645
VPS26C	0.425962	5702	18645	9726	18645	3185	18645
PDLIM2	0.425962	9726	18645	1099	18645	9601	18645
DEFB125	0.426021	4420	18645	16568	18645	3932	18645
PSD2	0.426023	15914	18645	927	18645	7692	18645
TTC3	0.426093	5886	18645	9727	18645	2781	18645
KRT77	0.426225	4987	18645	3590	18645	9728	18645
GUCY2F	0.426356	9729	18645	7103	18645	9142	18645
CEACAM21	0.426371	4173	18645	10537	18645	4422	18645
FXYD6-FXYD2	0.426459	12493	18645	928	18645	9425	18645
RAB38	0.426488	9730	18645	8790	18645	8833	18645
GSTK1	0.426619	4294	18645	6021	18645	9731	18645
FXYD2	0.426895	12533	18645	929	18645	8499	18645
WDR91	0.427277	7353	18645	5050	18645	9736	18645
POU2F3	0.42733	11578	18645	930	18645	12269	18645
HAPLN3	0.42733	8525	18645	14788	18645	930	18645
TAOK3	0.42754	9738	18645	6956	18645	7649	18645
NUTF2	0.427672	9045	18645	2000	18645	9739	18645
HOXA1	0.427769	4430	18645	18048	18645	1175	18645
ZNF695	0.428067	1994	18645	9742	18645	5186	18645
C2CD2	0.428199	3051	18645	9743	18645	4732	18645
ARHGEF12	0.428202	13288	18645	932	18645	10331	18645
UMODL1	0.428463	7067	18645	9745	18645	9339	18645
TLCD5	0.428637	11210	18645	933	18645	12107	18645
DCTD	0.428859	9748	18645	5919	18645	8537	18645
ARHGAP26	0.429073	14121	18645	934	18645	10540	18645
OR4F21	0.429255	9751	18645	3626	18645	8498	18645
ZDHHC2	0.429519	9479	18645	3734	18645	9753	18645
IQCB1	0.429651	6103	18645	9754	18645	7581	18645
SNPH	0.429695	4441	18645	13789	18645	3142	18645
SLC15A2	0.429783	8273	18645	9755	18645	5002	18645
POLQ	0.429915	4385	18645	9756	18645	5127	18645
C19orf54	0.430045	2297	18645	11965	18645	4443	18645
EAF2	0.430048	5762	18645	9757	18645	5597	18645
HCLS1	0.43018	5589	18645	9758	18645	4604	18645
PCDH7	0.43018	9758	18645	1821	18645	9270	18645
SEPTIN7	0.43022	2626	18645	15239	18645	4444	18645
KDM5C	0.430312	8138	18645	9759	18645	1891	18645
RNF145	0.430379	14681	18645	937	18645	15405	18645
UIMC1	0.430444	4824	18645	9760	18645	4330	18645
GPR173	0.430577	8145	18645	9761	18645	8578	18645
SMYD5	0.430746	15109	18645	4447	18645	1713	18645
PNO1	0.430746	4447	18645	3247	18645	15825	18645
ELMOD1	0.430814	13579	18645	938	18645	9254	18645
ALKBH8	0.43125	13647	18645	939	18645	18502	18645
TNFRSF21	0.431273	2690	18645	10014	18645	4450	18645
TMEM134	0.431273	4450	18645	10008	18645	1880	18645
NOTO	0.431448	3337	18645	4451	18645	14374	18645
CHMP6	0.431448	15426	18645	1695	18645	4451	18645
RWDD3	0.431504	8829	18645	7854	18645	9768	18645
TGFBI	0.431685	10371	18645	940	18645	8128	18645
ARL13B	0.431769	2235	18645	9770	18645	5514	18645
NSUN3	0.431901	4631	18645	9771	18645	7465	18645
FBXL7	0.431975	2314	18645	15641	18645	4454	18645
STX19	0.432034	2904	18645	9772	18645	5008	18645
CLIP4	0.43215	4317	18645	4455	18645	14196	18645
DHFR2	0.432166	6186	18645	9773	18645	1251	18645
MYLIP	0.432432	5061	18645	9775	18645	4076	18645
SLN	0.432555	13698	18645	942	18645	9672	18645
GP9	0.432565	6366	18645	9034	18645	9776	18645
FAN1	0.432697	9777	18645	3666	18645	8674	18645
ERVW-1	0.432697	2061	18645	6607	18645	9777	18645
TMEM178A	0.43283	7517	18645	4380	18645	9778	18645
KBTBD3	0.43299	10026	18645	943	18645	11628	18645
DEF8	0.433229	9429	18645	1434	18645	9781	18645
ARL13A	0.433361	9234	18645	8325	18645	9782	18645
SMIM32	0.433425	12912	18645	944	18645	6712	18645
NUDT11	0.43376	6179	18645	9785	18645	8568	18645
SPANXN5	0.434026	6932	18645	9787	18645	7629	18645
BORCS8-MEF2B	0.434159	4191	18645	6062	18645	9788	18645
INMT	0.434159	2786	18645	9788	18645	6329	18645
SETD5	0.434259	4467	18645	15177	18645	4452	18645
ZBTB20	0.434292	6451	18645	9789	18645	4179	18645
TAC3	0.434435	13912	18645	4468	18645	2500	18645
NRN1	0.434692	5646	18645	9792	18645	2381	18645
SSX2B	0.434958	6479	18645	9794	18645	3950	18645
NOD1	0.434963	2409	18645	10149	18645	4471	18645
GRIA4	0.435091	9795	18645	961	18645	9343	18645
DENND5B	0.435139	4472	18645	16408	18645	2212	18645
SLAMF1	0.435315	1241	18645	18585	18645	4473	18645
KRCC1	0.435358	7185	18645	5340	18645	9797	18645
FAM156B	0.435358	8381	18645	9797	18645	7599	18645
NCDN	0.435625	9799	18645	7526	18645	8200	18645
STAR	0.435667	4475	18645	14132	18645	2377	18645
OR10H3	0.435758	4882	18645	6677	18645	9800	18645
ARMCX1	0.435758	9800	18645	8904	18645	8492	18645
BNIP1	0.435843	4476	18645	3964	18645	15145	18645
TUBE1	0.435891	9801	18645	6458	18645	6733	18645
ARL10	0.436559	7000	18645	9806	18645	6075	18645
HIGD2A	0.437762	8596	18645	9815	18645	5947	18645
RNF44	0.437895	2783	18645	9816	18645	5638	18645
FRMPD3	0.438029	7364	18645	9817	18645	9657	18645
AC026786.1	0.438029	9817	18645	9606	18645	8593	18645
CIAPIN1	0.438163	9818	18645	2712	18645	9503	18645
IDO2	0.438208	8614	18645	13315	18645	955	18645
SORL1	0.438208	12237	18645	955	18645	16888	18645
HOXA10	0.438312	2306	18645	18047	18645	4490	18645
ETV1	0.438489	4491	18645	17018	18645	2528	18645
CCDC24	0.438699	8807	18645	5726	18645	9822	18645
CHGB	0.438842	4493	18645	13815	18645	2014	18645
MT1B	0.438967	9824	18645	3428	18645	8878	18645
ALG10	0.439549	3155	18645	16297	18645	4497	18645
SPTLC3	0.439725	4498	18645	10472	18645	4139	18645
DPEP3	0.439772	9830	18645	1946	18645	9587	18645
PPA2	0.439906	9558	18645	9831	18645	6780	18645
ZDHHC15	0.440174	9833	18645	8122	18645	3700	18645
OR3A2	0.440309	9397	18645	7653	18645	9834	18645
MSANTD4	0.440379	16869	18645	960	18645	14988	18645
CASR	0.440443	3608	18645	9835	18645	5917	18645
IQCJ	0.440609	4312	18645	4503	18645	9970	18645
RAB11FIP1	0.441248	5030	18645	10864	18645	962	18645
SERTAD3	0.441317	4507	18645	16707	18645	3935	18645
C17orf75	0.441653	9844	18645	1856	18645	7577	18645
DDX10	0.441682	10481	18645	963	18645	10939	18645
MTMR3	0.441788	9845	18645	7545	18645	9372	18645
ANKRD33	0.441848	4414	18645	4510	18645	11774	18645
AC078815.1	0.442025	15375	18645	4399	18645	4511	18645
CASP5	0.442116	16411	18645	964	18645	9398	18645
PRDM9	0.442192	4442	18645	9848	18645	4740	18645
AC013470.2	0.442202	4512	18645	17003	18645	3888	18645
AQP2	0.442379	3924	18645	4513	18645	10983	18645
AQP5	0.442557	16227	18645	4514	18645	3189	18645
RDH13	0.442734	4515	18645	17428	18645	2671	18645
C7orf50	0.442911	4516	18645	12206	18645	2902	18645
ARPC4	0.442911	3477	18645	17790	18645	4516	18645
CARD16	0.442984	12524	18645	966	18645	18584	18645
ACY3	0.443088	4517	18645	10061	18645	1347	18645
CYP4F2	0.44327	5353	18645	7080	18645	9856	18645
CARD17	0.443418	12525	18645	967	18645	17003	18645
CARNS1	0.44354	8306	18645	9858	18645	6524	18645
RPS6KB2	0.44381	3629	18645	9860	18645	4626	18645
TMUB2	0.44381	9860	18645	2789	18645	8877	18645
CASP4	0.443852	10887	18645	968	18645	13179	18645
GAP43	0.44408	4570	18645	9862	18645	7638	18645
CORO1B	0.444215	4085	18645	9863	18645	5260	18645
CD93	0.444285	6546	18645	16559	18645	969	18645
AC114490.2	0.444756	9190	18645	9427	18645	9867	18645
IFT172	0.444862	4303	18645	4527	18645	14817	18645
AC010522.1	0.444862	4527	18645	10897	18645	2974	18645
PPM1H	0.445026	6920	18645	4684	18645	9869	18645
CASP1	0.445153	12624	18645	971	18645	17139	18645
ZNF780A	0.445217	4529	18645	16784	18645	1699	18645
SGSH	0.445395	4530	18645	1600	18645	11876	18645
ADRM1	0.445395	1691	18645	4530	18645	14660	18645
NUP62CL	0.445567	9208	18645	9873	18645	5340	18645
KRTAP10-4	0.445703	5146	18645	9874	18645	3103	18645
ZNF468	0.44575	2958	18645	11274	18645	4532	18645
CHST6	0.445838	9038	18645	1517	18645	9875	18645
SLX4IP	0.445928	2930	18645	13812	18645	4533	18645
COL8A2	0.445974	9876	18645	8508	18645	4221	18645
FTL	0.44602	5417	18645	11216	18645	973	18645
GRAMD1A	0.446105	4534	18645	16212	18645	1779	18645
TSPEAR	0.446516	8467	18645	9880	18645	3793	18645
GKN2	0.446816	10752	18645	3608	18645	4538	18645
KRTAP10-1	0.446923	6542	18645	9883	18645	6349	18645
DNAH5	0.446994	1458	18645	16449	18645	4539	18645
PON3	0.446994	3067	18645	4539	18645	16395	18645
UBLCP1	0.447172	16082	18645	1042	18645	4540	18645
TMEM214	0.447172	17592	18645	4540	18645	2999	18645
PWWP2A	0.447321	18615	18645	976	18645	6947	18645
KRTAP12-4	0.44733	5611	18645	9886	18645	8326	18645
SLC35B3	0.447465	5925	18645	9887	18645	7201	18645
PSMD2	0.447737	4107	18645	5339	18645	9889	18645
ANKS1B	0.447737	9889	18645	7831	18645	7254	18645
CARD18	0.447754	10126	18645	977	18645	8482	18645
LIN7B	0.448062	3438	18645	11136	18645	4545	18645
FABP6	0.448187	15578	18645	978	18645	6532	18645
PIAS4	0.448416	7717	18645	8639	18645	9894	18645
PPM1G	0.448418	10425	18645	4547	18645	2086	18645
CFAP20	0.448824	9897	18645	2228	18645	9469	18645
AGPAT3	0.448952	3694	18645	10006	18645	4550	18645
PPEF1	0.44896	9898	18645	7947	18645	6634	18645
ABHD1	0.44913	15618	18645	4551	18645	3238	18645
SMIM10L1	0.449308	4431	18645	15764	18645	4552	18645
CAD	0.449308	16197	18645	4552	18645	2074	18645
AKAP4	0.449369	8318	18645	9901	18645	9570	18645
ZNF628	0.449665	4553	18645	17561	18645	4554	18645
KIR2DL4	0.449843	4555	18645	11511	18645	1780	18645
ACTL10	0.449843	2476	18645	15532	18645	4555	18645
WARS2	0.450021	4556	18645	17947	18645	2458	18645
AC073612.1	0.45005	3312	18645	5872	18645	9906	18645
PFKL	0.45005	4871	18645	9906	18645	9492	18645
TAPT1	0.45005	9906	18645	2099	18645	8496	18645
ATP10B	0.450354	18393	18645	983	18645	11883	18645
MRPL36	0.450556	4290	18645	16313	18645	4559	18645
DGKK	0.450595	6818	18645	9910	18645	9807	18645
MSH6	0.45127	4563	18645	2954	18645	12910	18645
RPL23A	0.451277	7172	18645	2388	18645	9915	18645
NRBP1	0.451414	7749	18645	4531	18645	9916	18645
AC008537.1	0.451627	3688	18645	12192	18645	4565	18645
SLC5A6	0.451627	14070	18645	4565	18645	4051	18645
OR2B11	0.45196	1209	18645	9920	18645	6312	18645
EEF1AKMT3	0.451984	3176	18645	4567	18645	10161	18645
SLC35F6	0.452162	14849	18645	4568	18645	4326	18645
DMAC2	0.452162	4568	18645	13996	18645	4162	18645
JOSD2	0.452341	3905	18645	10903	18645	4569	18645
KATNB1	0.452644	9925	18645	2731	18645	8622	18645
RBAK	0.452877	4456	18645	10564	18645	4572	18645
AC003002.3	0.452951	7989	18645	10397	18645	989	18645
PPP3CC	0.452951	8960	18645	989	18645	11485	18645
GRM3	0.453192	2581	18645	7146	18645	9929	18645
THAP8	0.453234	4574	18645	14679	18645	2148	18645
TCF23	0.453413	15763	18645	4575	18645	3243	18645
TBCEL-TECTA	0.453817	11705	18645	991	18645	10707	18645
GTF3C2	0.45395	17827	18645	4578	18645	2215	18645
OR1A2	0.454151	9453	18645	7583	18645	9936	18645
HIPK2	0.454288	3253	18645	5397	18645	9937	18645
ZNF423	0.454288	9937	18645	3864	18645	9042	18645
MORN2	0.454307	14023	18645	4580	18645	1476	18645
OSMR	0.454486	3614	18645	14758	18645	4581	18645
KMT2D	0.454486	4581	18645	3815	18645	13236	18645
GABARAPL2	0.454562	9939	18645	1671	18645	8690	18645
MLKL	0.454682	9843	18645	993	18645	13394	18645
PLA2G5	0.454699	8785	18645	7372	18645	9940	18645
EDC4	0.454974	9770	18645	2004	18645	9942	18645
TMEM175	0.455023	18023	18645	4158	18645	4584	18645
C17orf99	0.455115	6490	18645	994	18645	13807	18645
SFRP4	0.455386	2697	18645	9945	18645	4855	18645
TECTA	0.455547	11723	18645	995	18645	17290	18645
STARD3NL	0.455661	5473	18645	9947	18645	1845	18645
CCNB3	0.455661	7915	18645	9905	18645	9947	18645
ORC6	0.456073	9950	18645	3140	18645	9019	18645
ROPN1L	0.456098	4590	18645	16499	18645	1006	18645
PRLR	0.456098	2374	18645	16250	18645	4590	18645
GGNBP2	0.456348	6188	18645	3419	18645	9952	18645
ZNF100	0.456486	2741	18645	9953	18645	5329	18645
ZNF776	0.456815	4594	18645	10983	18645	2201	18645
TTC8	0.456844	12917	18645	17373	18645	998	18645
NSD1	0.456898	6123	18645	9956	18645	9284	18645
SNIP1	0.456898	9956	18645	8841	18645	5042	18645
CEACAM18	0.457174	4596	18645	10426	18645	3384	18645
RFWD3	0.457174	9958	18645	1010	18645	9578	18645
NR1I2	0.457449	2610	18645	9960	18645	7324	18645
A2ML1	0.457709	4776	18645	16295	18645	1000	18645
ADPRH	0.457863	7575	18645	9963	18645	4023	18645
PDS5A	0.458071	17540	18645	1670	18645	4601	18645
POPDC2	0.458966	5364	18645	9971	18645	2636	18645
ARHGEF19	0.458966	8827	18645	5113	18645	9971	18645
PLLP	0.458966	9971	18645	2764	18645	8777	18645
FKBP11	0.459104	9972	18645	3872	18645	9769	18645
AC020907.6	0.459148	4607	18645	16215	18645	2292	18645
AC069444.2	0.459243	4831	18645	9973	18645	4012	18645
CD80	0.459381	3367	18645	9974	18645	6606	18645
GOLGA7	0.459507	4609	18645	10181	18645	3571	18645
LONP2	0.459519	9975	18645	3354	18645	8986	18645
OTUB2	0.459657	5004	18645	8456	18645	9976	18645
COX17	0.459795	7246	18645	9977	18645	5210	18645
FASTKD5	0.460046	4612	18645	13650	18645	1032	18645
PPCS	0.460586	16275	18645	4615	18645	4568	18645
TMEM101	0.460766	16541	18645	2533	18645	4616	18645
EGR3	0.460902	9010	18645	1040	18645	9985	18645
PPP3R1	0.460945	14137	18645	3344	18645	4617	18645
DSCAML1	0.461166	14319	18645	1008	18645	14337	18645
NDUFA12	0.461166	14879	18645	8384	18645	1008	18645
MEAK7	0.461318	9988	18645	1394	18645	8595	18645
DOK4	0.461456	9989	18645	2614	18645	8431	18645
CADM4	0.461665	4528	18645	10759	18645	4621	18645
SLC9A7	0.461872	5087	18645	9992	18645	1489	18645
SNTG2	0.462011	9993	18645	9260	18645	6294	18645
NSG2	0.462288	7398	18645	5885	18645	9995	18645
CEP164	0.462461	9074	18645	1011	18645	16971	18645
PTN	0.462566	4158	18645	4881	18645	9997	18645
TXLNA	0.462566	9997	18645	6833	18645	8896	18645
GABRG2	0.462893	14585	18645	1012	18645	14036	18645
TAF6	0.463106	2770	18645	4629	18645	13955	18645
RELL1	0.463106	12105	18645	2499	18645	4629	18645
ZNF461	0.463121	5060	18645	10001	18645	3587	18645
KCNG4	0.46326	9035	18645	1393	18645	10002	18645
MPHOSPH10	0.463286	4630	18645	4126	18645	14288	18645
GABRB2	0.463324	18175	18645	1013	18645	13102	18645
OPN5	0.463538	8226	18645	10004	18645	7994	18645
ZC3H12B	0.463538	10004	18645	6845	18645	5488	18645
CREB5	0.463677	2485	18645	10005	18645	7736	18645
GABRA6	0.463756	15327	18645	1014	18645	7737	18645
NSFL1C	0.463827	4633	18645	10740	18645	4494	18645
GABRA1	0.464188	11226	18645	1015	18645	12993	18645
HTR2C	0.464372	10010	18645	9162	18645	5997	18645
TIMM29	0.464512	6931	18645	10011	18645	7350	18645
ZNF225	0.464548	3490	18645	13570	18645	4637	18645
JAML	0.464619	11633	18645	1016	18645	12417	18645
GREM1	0.464651	9421	18645	3788	18645	10012	18645
LILRA6	0.464729	4638	18645	17356	18645	4282	18645
YIPF2	0.46479	9283	18645	10013	18645	7325	18645
TMPRSS4	0.465051	12813	18645	1017	18645	14545	18645
CD47	0.465208	6606	18645	10016	18645	2836	18645
HHLA2	0.465347	3939	18645	10017	18645	6034	18645
SCN2B	0.465482	11688	18645	1018	18645	9845	18645
DPPA3	0.465626	5613	18645	10019	18645	4591	18645
APOBEC1	0.465765	3644	18645	10020	18645	7934	18645
MDFI	0.465993	2665	18645	4645	18645	15830	18645
FGF4	0.465993	3624	18645	13405	18645	4645	18645
GSK3B	0.466184	5855	18645	10023	18645	4487	18645
MMP10	0.466184	9908	18645	4892	18645	10023	18645
PDSS2	0.466323	10024	18645	5233	18645	3829	18645
STAG3	0.466354	4617	18645	4647	18645	14820	18645
AAMDC	0.466354	4647	18645	17679	18645	3560	18645
HABP2	0.466463	8312	18645	10025	18645	8914	18645
AP4M1	0.466535	3016	18645	4648	18645	15419	18645
AIP	0.466603	5395	18645	10026	18645	5103	18645
DCLRE1A	0.466742	9110	18645	10027	18645	6941	18645
RNGTT	0.466742	10027	18645	7723	18645	5415	18645
TMEM92	0.467207	7451	18645	1022	18645	13736	18645
WDR53	0.467441	2369	18645	6358	18645	10032	18645
OR4K14	0.467619	14966	18645	4654	18645	1697	18645
TMPRSS13	0.467638	9934	18645	1023	18645	11099	18645
LGALS3BP	0.4678	4655	18645	1559	18645	16024	18645
ZNF888	0.4678	2508	18645	11273	18645	4655	18645
OR4K17	0.468162	3339	18645	4657	18645	13730	18645
MTSS2	0.4685	10231	18645	1025	18645	10879	18645
LIFR	0.468524	2358	18645	16183	18645	4659	18645
NANOG	0.46884	3876	18645	10042	18645	8408	18645
AOC2	0.46884	10042	18645	2198	18645	5129	18645
UBE2D4	0.469067	4662	18645	14918	18645	1724	18645
RAB4B-EGLN2	0.469429	4664	18645	11772	18645	2499	18645
FASTKD3	0.469681	1701	18645	10048	18645	5429	18645
PDYN	0.469791	3668	18645	13728	18645	4666	18645
IL10RA	0.469793	13333	18645	1028	18645	17920	18645
ANGPT2	0.470101	7970	18645	2734	18645	10051	18645
SP1	0.470335	4384	18645	4669	18645	13562	18645
E2F3	0.470382	4064	18645	10053	18645	6019	18645
ZNF579	0.470697	4671	18645	18638	18645	1982	18645
SCN4B	0.471086	10714	18645	1031	18645	18455	18645
ALDH3B2	0.471225	8182	18645	10059	18645	9079	18645
HOXB1	0.471423	17816	18645	3168	18645	4675	18645
PRRG2	0.471423	4675	18645	11319	18645	2125	18645
MVK	0.471506	8356	18645	6223	18645	10061	18645
AL121899.2	0.471604	4676	18645	13727	18645	2126	18645
AC006486.1	0.471786	4552	18645	11589	18645	4677	18645
OR4A5	0.471787	5101	18645	10063	18645	5688	18645
SMIM35	0.471947	9009	18645	1033	18645	12904	18645
SC5D	0.472378	11301	18645	1034	18645	11608	18645
ARHGEF10	0.472491	9228	18645	3484	18645	10068	18645
ISL1	0.472808	5272	18645	1035	18645	18367	18645
AP000311.1	0.472913	7380	18645	10071	18645	3050	18645
INTS9	0.472913	9406	18645	2381	18645	10071	18645
FAM167A	0.473195	10073	18645	2221	18645	8843	18645
TTC1	0.473239	8286	18645	1036	18645	15528	18645
STEAP1B	0.473669	15010	18645	18642	18645	1037	18645
HSD3B2	0.473759	2110	18645	10077	18645	7023	18645
CBX5	0.473965	4343	18645	4689	18645	15699	18645
CWF19L2	0.4741	14787	18645	1038	18645	18047	18645
MFN2	0.474182	10080	18645	6984	18645	7314	18645
ERP29	0.474182	8512	18645	6564	18645	10080	18645
RNF186	0.474323	10081	18645	7370	18645	9500	18645
HNRNPA1	0.474328	3858	18645	4691	18645	16960	18645
BRAP	0.474747	6070	18645	6558	18645	10084	18645
GPR182	0.474747	10084	18645	4462	18645	9103	18645
ZNF816	0.474874	4694	18645	11271	18645	4647	18645
DEGS2	0.474888	6841	18645	10085	18645	4757	18645
AC005551.1	0.474888	9583	18645	7891	18645	10085	18645
ADAM9	0.475056	4695	18645	15147	18645	2750	18645
PWP2	0.47517	7182	18645	10087	18645	6041	18645
AC092442.1	0.47517	9991	18645	3289	18645	10087	18645
TRAPPC10	0.475453	4554	18645	10089	18645	7327	18645
STARD9	0.475453	9222	18645	2123	18645	10089	18645
ARL5B	0.475784	4699	18645	3400	18645	10400	18645
TDO2	0.475877	7075	18645	4746	18645	10092	18645
BBS9	0.475966	4700	18645	15396	18645	1514	18645
RREB1	0.476019	4733	18645	10093	18645	5207	18645
OR9K2	0.47616	7767	18645	4201	18645	10094	18645
ABHD15	0.476251	8319	18645	1043	18645	14805	18645
PLGRKT	0.476302	7636	18645	10095	18645	7960	18645
TRIP13	0.47633	1494	18645	16360	18645	4702	18645
NPY	0.47633	4702	18645	18281	18645	1824	18645
TBX10	0.476443	6249	18645	10096	18645	1837	18645
ANKRD13B	0.476681	14351	18645	1044	18645	8909	18645
GCNA	0.476726	6506	18645	5399	18645	10098	18645
SUB1	0.477058	3681	18645	16000	18645	4706	18645
GIT1	0.477111	6731	18645	1045	18645	12656	18645
GBP3	0.477151	9176	18645	10101	18645	8920	18645
AC092718.8	0.477151	10101	18645	1387	18645	9724	18645
ZNF667	0.477241	4707	18645	12003	18645	4687	18645
GBP4	0.477293	10102	18645	10100	18645	4766	18645
REL	0.477423	15479	18645	3150	18645	4708	18645
VGLL1	0.477787	4710	18645	15906	18645	4015	18645
PDE1B	0.47797	2681	18645	4711	18645	12682	18645
TCTN1	0.478002	10107	18645	7636	18645	4075	18645
ZNF829	0.478152	3007	18645	15353	18645	4712	18645
REG4	0.478401	1048	18645	17855	18645	5796	18645
MYO1H	0.47857	10111	18645	6085	18645	4004	18645
KLK9	0.478882	2632	18645	10434	18645	4716	18645
SINHCAF	0.479064	2109	18645	16523	18645	4717	18645
AC078927.1	0.479064	3108	18645	4717	18645	14604	18645
PEBP4	0.479261	17645	18645	1050	18645	9436	18645
GUCA1B	0.47928	5888	18645	5175	18645	10116	18645
MAST1	0.479429	4719	18645	11475	18645	1093	18645
GPAT4	0.479977	4722	18645	13854	18645	1475	18645
RHOBTB2	0.480121	10489	18645	1052	18645	16314	18645
CYP2W1	0.480525	4725	18645	12204	18645	3284	18645
HRH2	0.480703	8116	18645	8339	18645	10126	18645
AASDHPPT	0.48098	10589	18645	1054	18645	11430	18645
DERA	0.481256	4729	18645	16184	18645	1931	18645
FBN1	0.481272	10060	18645	2979	18645	10130	18645
GUCY1A2	0.48141	11118	18645	1055	18645	10687	18645
KLRK1	0.481621	4731	18645	15510	18645	1219	18645
ZNF546	0.481621	2881	18645	16938	18645	4731	18645
ST6GALNAC1	0.481839	8633	18645	1056	18645	15546	18645
HTR6	0.481843	10134	18645	7483	18645	9388	18645
DNAH8	0.481987	4126	18645	4733	18645	10364	18645
TCEAL7	0.482271	10137	18645	8994	18645	4782	18645
ZNF599	0.482536	3388	18645	14754	18645	4736	18645
HOXC11	0.482536	4654	18645	4736	18645	17535	18645
HOXC12	0.482902	15925	18645	4738	18645	4386	18645
PRB2	0.483085	3227	18645	15785	18645	4739	18645
EME1	0.483128	6777	18645	1059	18645	10551	18645
ACOT2	0.483128	7314	18645	9165	18645	10143	18645
NCR1	0.483268	4740	18645	17178	18645	1215	18645
AC006978.2	0.483413	2828	18645	10145	18645	6507	18645
ZNRF2	0.483556	5373	18645	10146	18645	2654	18645
SLC27A5	0.483557	5133	18645	13586	18645	1060	18645
BABAM1	0.483634	4742	18645	10382	18645	4652	18645
AVP	0.483634	3734	18645	13501	18645	4742	18645
EEPD1	0.483817	4743	18645	15258	18645	4277	18645
CAMKMT	0.484128	6228	18645	3370	18645	10150	18645
ZNF486	0.484128	6016	18645	10150	18645	3122	18645
TXNL4B	0.484987	9259	18645	1854	18645	10156	18645
ASIC1	0.484987	10156	18645	4185	18645	5282	18645
ZNF573	0.485131	5115	18645	10157	18645	1389	18645
CD3D	0.485274	13221	18645	1064	18645	12007	18645
VARS2	0.485274	3877	18645	6829	18645	10158	18645
TSPAN13	0.485283	3691	18645	18280	18645	4751	18645
CABP4	0.485417	2725	18645	10159	18645	7248	18645
ZNF781	0.48565	3560	18645	14489	18645	4753	18645
CD3G	0.485703	13210	18645	1065	18645	17122	18645
CCNDBP1	0.485704	10161	18645	2719	18645	9455	18645
GBP7	0.485991	10163	18645	10099	18645	8337	18645
HOXA2	0.486016	4755	18645	18008	18645	3677	18645
COL21A1	0.4862	4597	18645	4756	18645	14478	18645
AL355916.3	0.486421	10166	18645	5517	18645	5143	18645
CD3E	0.486561	13197	18645	1067	18645	14152	18645
MEMO1	0.486934	15037	18645	4760	18645	2340	18645
MPZL2	0.48699	13573	18645	1068	18645	11373	18645
CNTF	0.48699	10003	18645	18548	18645	1068	18645
USP34	0.486996	7733	18645	3012	18645	10170	18645
ABCC10	0.48757	6503	18645	4354	18645	10174	18645
OR4A47	0.48757	7793	18645	10174	18645	8955	18645
CUL7	0.487714	5416	18645	4919	18645	10175	18645
TRPC5OS	0.487714	10175	18645	7663	18645	6319	18645
CCNL2	0.488146	8344	18645	7415	18645	10178	18645
APLF	0.488146	10178	18645	3346	18645	4990	18645
MPZL3	0.488277	13193	18645	1071	18645	11837	18645
CFAP300	0.48829	9881	18645	4072	18645	10179	18645
PYGB	0.488771	2156	18645	15338	18645	4770	18645
FPR2	0.488771	4770	18645	11853	18645	3882	18645
GPR32	0.488865	2994	18645	10183	18645	4835	18645
TNMD	0.488865	10183	18645	8303	18645	2740	18645
UBE4A	0.489134	13185	18645	1073	18645	18508	18645
SHANK1	0.489153	5035	18645	10185	18645	7680	18645
MAB21L3	0.489442	9639	18645	10187	18645	4153	18645
ABCB5	0.489563	5694	18645	17340	18645	1074	18645
KDELR2	0.48969	4775	18645	16909	18645	4042	18645
CYTH1	0.489991	13927	18645	1075	18645	5803	18645
ZIK1	0.490018	8362	18645	10191	18645	2143	18645
EBF2	0.490018	9153	18645	2314	18645	10191	18645
BLID	0.49042	12427	18645	1076	18645	9234	18645
COL11A1	0.490451	7492	18645	10194	18645	5254	18645
AL049650.1	0.490596	4225	18645	10195	18645	6383	18645
HS3ST1	0.49074	9418	18645	2956	18645	10196	18645
SNRPB	0.49074	3107	18645	10196	18645	7558	18645
IL12B	0.490848	7515	18645	1077	18645	14907	18645
PPP2R5D	0.490979	4503	18645	4782	18645	18435	18645
TMEM54	0.491029	10198	18645	6274	18645	5281	18645
AC010325.1	0.491173	7920	18645	10199	18645	1977	18645
ZNF134	0.491318	4890	18645	10200	18645	6332	18645
PLCG2	0.491607	10202	18645	1385	18645	9851	18645
ZNF551	0.491607	6785	18645	10202	18645	2906	18645
FXYD6	0.491705	13199	18645	1079	18645	13059	18645
CSTF3	0.491715	4786	18645	11342	18645	2552	18645
FKRP	0.492084	4587	18645	17251	18645	4788	18645
OTOP3	0.492452	4790	18645	1084	18645	12435	18645
SUMO1	0.492619	8130	18645	10209	18645	7369	18645
MGAT4D	0.492764	10210	18645	9611	18645	9661	18645
GALNT14	0.492821	4792	18645	4779	18645	14081	18645
CMTM3	0.492909	8792	18645	2029	18645	10211	18645
C1QTNF2	0.49299	17524	18645	1082	18645	8945	18645
HELB	0.493374	4795	18645	4628	18645	11662	18645
BIN3	0.493419	17949	18645	1083	18645	9576	18645
XPOT	0.493559	4796	18645	3816	18645	14758	18645
PRMT7	0.493633	10216	18645	2401	18645	10125	18645
ALKBH3	0.493923	7125	18645	10218	18645	6444	18645
GLG1	0.493923	9915	18645	1377	18645	10218	18645
ZNF302	0.493928	4798	18645	14755	18645	4388	18645
KLRF2	0.494112	4799	18645	15889	18645	3550	18645
CCAR2	0.494275	9055	18645	1085	18645	17784	18645
LSAMP	0.494297	4800	18645	14546	18645	1466	18645
CD63	0.494358	8105	18645	3902	18645	10221	18645
TREH	0.494703	13630	18645	1086	18645	11496	18645
ZNF649	0.494794	6333	18645	10224	18645	9441	18645
SYAP1	0.495229	10227	18645	7368	18645	8491	18645
FKBP6	0.49552	2761	18645	5101	18645	10229	18645
B3GNT3	0.495774	4808	18645	11901	18645	4673	18645
ZNF154	0.49581	5119	18645	10231	18645	4259	18645
CHRDL2	0.495956	8563	18645	10232	18645	8070	18645
SECTM1	0.496144	4810	18645	2255	18645	18409	18645
RBBP8NL	0.496329	1247	18645	4811	18645	15234	18645
MPPED2	0.496392	7560	18645	10235	18645	6296	18645
SH2B2	0.496392	10235	18645	7900	18645	3111	18645
ZNF471	0.496514	4812	18645	12006	18645	3375	18645
MXD1	0.496514	17466	18645	3781	18645	4812	18645
IDH3B	0.496538	4548	18645	10236	18645	8865	18645
XPO1	0.496683	5748	18645	2900	18645	10237	18645
CLDN14	0.496699	4813	18645	15442	18645	1516	18645
CDH1	0.496974	9712	18645	1652	18645	10239	18645
CIRBP	0.497253	16811	18645	4816	18645	4399	18645
COA1	0.497438	1503	18645	14916	18645	4817	18645
MYH6	0.497994	4820	18645	4802	18645	12099	18645
PRKAG1	0.498286	10248	18645	3813	18645	8060	18645
NAT9	0.498554	5808	18645	1095	18645	11453	18645
NADSYN1	0.498724	5359	18645	10251	18645	9409	18645
BBX	0.498919	4825	18645	14783	18645	4480	18645
C8orf58	0.498981	8340	18645	1096	18645	10464	18645
GRIN2D	0.499409	15227	18645	13693	18645	1097	18645
AC037459.1	0.499409	9702	18645	1097	18645	11922	18645
MAGEB17	0.499454	10256	18645	8644	18645	6553	18645
FNDC5	0.4996	10257	18645	5595	18645	2476	18645
SLC29A1	0.49966	4829	18645	4081	18645	12629	18645
TRIM43	0.499836	7859	18645	14497	18645	1098	18645
SORBS3	0.499836	8963	18645	1098	18645	16828	18645
VAMP5	0.499846	10573	18645	4830	18645	3759	18645
GPR42	0.499846	4830	18645	16079	18645	2189	18645
NDUFA1	0.500038	10260	18645	7469	18645	8549	18645
MGP	0.500216	4832	18645	16435	18645	3731	18645
ANGPTL3	0.500331	10262	18645	6350	18645	7270	18645
NDUFS3	0.500477	8665	18645	10263	18645	4588	18645
PRX	0.500587	4834	18645	16785	18645	3296	18645
UBASH3B	0.500691	11939	18645	1100	18645	17213	18645
KCNQ5	0.500916	8564	18645	3098	18645	10266	18645
CMBL	0.500958	2368	18645	16502	18645	4836	18645
AZGP1	0.500958	3123	18645	4836	18645	10701	18645
BCL2L12	0.501209	5786	18645	10268	18645	2386	18645
NOP53	0.501355	6001	18645	10269	18645	8160	18645
RPL31	0.501515	4839	18645	17026	18645	3454	18645
CYP3A4	0.502071	3132	18645	4842	18645	14070	18645
AMBRA1	0.502674	4624	18645	10278	18645	8258	18645
BASP1	0.502814	2149	18645	16302	18645	4846	18645
RSL24D1	0.503	18532	18645	4847	18645	3410	18645
CST1	0.503185	2527	18645	18193	18645	4848	18645
EIF1AD	0.503185	4848	18645	18453	18645	4634	18645
DGKZ	0.503261	4739	18645	10282	18645	5677	18645
CTU2	0.503555	9744	18645	1252	18645	10284	18645
EIF3M	0.503555	8284	18645	10284	18645	7463	18645
HOXA9	0.503557	3435	18645	18010	18645	4850	18645
GFPT2	0.503702	5618	18645	10285	18645	7351	18645
KRT9	0.503702	9340	18645	2970	18645	10285	18645
TTC5	0.503743	14399	18645	4851	18645	3966	18645
TAF4B	0.503996	8645	18645	10287	18645	5401	18645
GRK2	0.504108	1108	18645	9627	18645	14863	18645
SLC9A1	0.50429	9456	18645	4702	18645	10289	18645
TMEM267	0.504487	4855	18645	14642	18645	1268	18645
GPER1	0.504535	7069	18645	12208	18645	1109	18645
CHRNA6	0.504731	6989	18645	10292	18645	4109	18645
HSD17B11	0.505172	9254	18645	10295	18645	10133	18645
PADI1	0.50532	9907	18645	8160	18645	10296	18645
KIF19	0.505389	6875	18645	1111	18645	14653	18645
PRMT1	0.505614	3168	18645	10298	18645	6587	18645
CDKN3	0.505761	7938	18645	3579	18645	10299	18645
RPL23	0.506056	7786	18645	3007	18645	10301	18645
TCEAL4	0.506498	10304	18645	9240	18645	6448	18645
CADPS2	0.506498	7396	18645	5899	18645	10304	18645
FNBP4	0.506646	6633	18645	10305	18645	10044	18645
MAP2K4	0.507236	10309	18645	8918	18645	9110	18645
CKAP5	0.507236	7521	18645	10309	18645	5336	18645
ZNF408	0.507384	7721	18645	10310	18645	7522	18645
KCTD14	0.507523	15276	18645	18634	18645	1116	18645
ALKBH6	0.507651	4872	18645	14677	18645	4464	18645
LRP4	0.507679	6425	18645	10312	18645	5950	18645
KLC2	0.507838	4387	18645	18422	18645	4873	18645
SUN5	0.507949	1117	18645	8908	18645	16872	18645
ASAH2B	0.50827	10261	18645	10316	18645	3259	18645
ACVRL1	0.508397	11167	18645	4512	18645	4876	18645
SUZ12	0.508397	4876	18645	2291	18645	11500	18645
PCGF2	0.508566	8686	18645	3002	18645	10318	18645
PRNP	0.50877	4576	18645	12664	18645	4878	18645
TMEM151B	0.508956	4879	18645	3893	18645	16556	18645
CLU	0.509009	9325	18645	3360	18645	10321	18645
ZNF610	0.50933	2100	18645	11239	18645	4881	18645
SOD1	0.50933	4881	18645	15253	18645	4682	18645
ZNF691	0.509601	10325	18645	5583	18645	2052	18645
TEDC1	0.509749	8323	18645	10326	18645	8699	18645
ERICH3	0.510046	10328	18645	8763	18645	5722	18645
SLC20A2	0.510342	6596	18645	10330	18645	6783	18645
KAT6A	0.51049	8360	18645	10331	18645	1833	18645
KCTD21	0.510508	6571	18645	16728	18645	1123	18645
KRT72	0.510636	4888	18645	3584	18645	16881	18645
CIDEB	0.510638	10332	18645	3748	18645	8830	18645
AC008397.1	0.510823	4889	18645	11377	18645	3916	18645
CEACAM8	0.51101	2643	18645	12155	18645	4890	18645
CDKL5	0.511083	9668	18645	8373	18645	10335	18645
OR1G1	0.51138	9212	18645	6687	18645	10337	18645
CFAP54	0.511528	10338	18645	8159	18645	7184	18645
TAS2R10	0.511571	4284	18645	15546	18645	4893	18645
R3HDM2	0.511677	5983	18645	4227	18645	10339	18645
GEMIN8	0.511677	10339	18645	6210	18645	5521	18645
SDHA	0.511757	2693	18645	16343	18645	4894	18645
ANAPC4	0.511825	8811	18645	2093	18645	10340	18645
PRDM7	0.512122	9452	18645	1425	18645	10342	18645
CCDC186	0.512271	10343	18645	10033	18645	6998	18645
HABP4	0.512419	10344	18645	10204	18645	4137	18645
BLOC1S5-TXNDC5	0.512692	4899	18645	14765	18645	4515	18645
SPAG6	0.512692	14654	18645	3505	18645	4899	18645
ZNF419	0.512865	2777	18645	10347	18645	6826	18645
ENO2	0.512865	4589	18645	5838	18645	10347	18645
ZNF552	0.512879	4900	18645	10986	18645	1361	18645
CA7	0.513014	8788	18645	2428	18645	10348	18645
PLEKHA8	0.513253	2619	18645	15008	18645	4902	18645
ERLIN2	0.513312	5929	18645	10350	18645	3671	18645
PRIM2	0.513441	3208	18645	4903	18645	17510	18645
TTC17	0.51349	15701	18645	12091	18645	1130	18645
BLOC1S3	0.513628	3981	18645	13621	18645	4904	18645
GALNT8	0.513758	3670	18645	6720	18645	10353	18645
ZNF844	0.514205	10356	18645	5239	18645	4754	18645
S100A8	0.514342	1132	18645	16629	18645	7114	18645
RNF32	0.514377	4908	18645	14946	18645	3872	18645
KRT7	0.514801	8625	18645	4677	18645	10360	18645
ETNK1	0.514938	3050	18645	14855	18645	4911	18645
PRDM11	0.51495	8592	18645	10361	18645	7954	18645
MEGF8	0.515099	8030	18645	10362	18645	6636	18645
SGMS1	0.515248	10363	18645	10315	18645	2140	18645
KLHDC3	0.515688	4438	18645	4915	18645	16346	18645
NLRP4	0.515688	4915	18645	16546	18645	4512	18645
CEP85L	0.515845	6467	18645	7537	18645	10367	18645
POLB	0.515845	7774	18645	10367	18645	6898	18645
ZRANB2	0.516143	10369	18645	8756	18645	6897	18645
MRPL2	0.51625	3001	18645	4918	18645	13928	18645
ZNF547	0.516293	6505	18645	10370	18645	4875	18645
BABAM2	0.516442	7322	18645	9581	18645	10371	18645
ZNF749	0.516591	7766	18645	10372	18645	2116	18645
KIR3DL1	0.516813	4002	18645	11512	18645	4921	18645
SLC35B2	0.517001	4922	18645	3892	18645	11679	18645
QKI	0.51704	8681	18645	10375	18645	8848	18645
AL355385.2	0.517188	3634	18645	4923	18645	10768	18645
GRIK2	0.517189	10376	18645	5060	18645	9215	18645
NT5C3B	0.517339	10377	18645	3598	18645	9691	18645
KCNA3	0.517339	8796	18645	10377	18645	10290	18645
CMTR1	0.517564	4024	18645	4925	18645	12489	18645
CCDC194	0.517638	3693	18645	10379	18645	8132	18645
KRTAP4-5	0.517788	10380	18645	2695	18645	7755	18645
ABHD8	0.517937	8709	18645	10381	18645	6882	18645
BCO1	0.518173	17099	18645	1141	18645	16078	18645
USHBP1	0.518237	5312	18645	10383	18645	6509	18645
ZNF276	0.518237	10383	18645	1444	18645	9213	18645
RPS15	0.518536	10267	18645	5209	18645	10385	18645
MRPL34	0.518536	5132	18645	10385	18645	2420	18645
AC010463.1	0.518836	6144	18645	10387	18645	3721	18645
HPGD	0.518836	8590	18645	6658	18645	10387	18645
DDA1	0.518986	3049	18645	10388	18645	6431	18645
BANF1	0.519066	4933	18645	17708	18645	3126	18645
MLLT10	0.519254	4934	18645	3631	18645	14518	18645
BST2	0.519285	7085	18645	10390	18645	3618	18645
MVB12A	0.519585	3894	18645	10392	18645	5487	18645
PIK3C2G	0.519817	2287	18645	18332	18645	4937	18645
SLC27A1	0.519885	8483	18645	10394	18645	3967	18645
TMEM221	0.520035	4996	18645	10395	18645	1530	18645
NUGGC	0.520035	9793	18645	2784	18645	10395	18645
NHLRC2	0.520185	10396	18645	10029	18645	6252	18645
PRKCE	0.520336	6104	18645	3116	18645	10397	18645
DKK4	0.520486	7855	18645	10398	18645	8107	18645
AC003002.2	0.520636	5011	18645	10399	18645	6165	18645
SLFN13	0.520636	10399	18645	3473	18645	10048	18645
TRAPPC2B	0.520786	5803	18645	10400	18645	5199	18645
AC022335.1	0.520946	4562	18645	14421	18645	4943	18645
CD2	0.521087	9331	18645	10402	18645	5840	18645
GINS1	0.521134	4944	18645	15011	18645	3188	18645
TDG	0.521387	10404	18645	6476	18645	8264	18645
DENND4C	0.521538	7815	18645	10405	18645	10322	18645
AC009163.3	0.521688	9743	18645	1668	18645	10406	18645
AC007906.2	0.521838	6379	18645	3790	18645	10407	18645
MYO18A	0.522424	10894	18645	1151	18645	5992	18645
SLC49A3	0.52244	9383	18645	3554	18645	10411	18645
FLT4	0.52244	7060	18645	10411	18645	6928	18645
ARPC1A	0.522451	2634	18645	4951	18645	10598	18645
CNOT6	0.522591	6154	18645	10412	18645	1188	18645
WDR59	0.522591	9347	18645	1399	18645	10412	18645
BTNL8	0.522741	7365	18645	10413	18645	7480	18645
GPATCH1	0.522828	4953	18645	16092	18645	2402	18645
ZFP62	0.522892	4398	18645	10414	18645	9810	18645
GRAP2	0.523043	9200	18645	10415	18645	9053	18645
PTCD1	0.523205	2928	18645	4955	18645	15935	18645
CHRNB3	0.523344	6801	18645	10417	18645	2634	18645
ZNF112	0.523393	4956	18645	13564	18645	2683	18645
AC008750.7	0.523495	3859	18645	10418	18645	9515	18645
ICA1	0.523958	3687	18645	16811	18645	4959	18645
C19orf84	0.52455	4514	18645	10425	18645	7699	18645
SIGLEC10	0.524852	3236	18645	10427	18645	8518	18645
TESC	0.524852	10427	18645	8009	18645	7818	18645
SIGLEC12	0.525003	5816	18645	10428	18645	3378	18645
ZNF17	0.525154	5659	18645	10429	18645	3295	18645
RARS1	0.525305	5192	18645	1846	18645	10430	18645
PPP2R3A	0.525457	4711	18645	7480	18645	10431	18645
KBTBD4	0.525457	5941	18645	10431	18645	7882	18645
NEK9	0.525457	10431	18645	8963	18645	8054	18645
TMEM151A	0.525467	4967	18645	18536	18645	4253	18645
NADK2	0.525656	2486	18645	16230	18645	4968	18645
IFI27L2	0.525759	6813	18645	8533	18645	10433	18645
CDH23	0.526033	3349	18645	14393	18645	4970	18645
KLK14	0.526061	6121	18645	10435	18645	4644	18645
ATOH8	0.526222	14549	18645	4971	18645	2567	18645
JHY	0.526246	11971	18645	1160	18645	11118	18645
EHD3	0.526411	14095	18645	4777	18645	4972	18645
FUNDC1	0.526515	10438	18645	9540	18645	6865	18645
AKR1C8P	0.5266	4973	18645	1916	18645	14814	18645
KLK11	0.526666	4627	18645	10439	18645	6620	18645
LIPE	0.526818	6452	18645	10334	18645	10440	18645
LSM4	0.526978	4975	18645	11822	18645	1812	18645
AL109827.1	0.527095	1162	18645	6774	18645	12005	18645
AP001267.5	0.527095	13308	18645	1162	18645	15989	18645
PAK6	0.527121	10442	18645	1784	18645	9501	18645
ZNF235	0.527166	4976	18645	13571	18645	2398	18645
DNAJC22	0.527355	15245	18645	4135	18645	4977	18645
CRTAM	0.527519	11959	18645	1163	18645	13158	18645
MKKS	0.527544	4929	18645	13528	18645	4978	18645
AC011511.4	0.527544	4978	18645	11658	18645	2080	18645
IFT46	0.527944	13356	18645	1164	18645	11975	18645
ETFRF1	0.528111	4281	18645	15273	18645	4981	18645
TRABD2A	0.528111	4981	18645	4974	18645	13002	18645
KNG1	0.528111	3618	18645	4981	18645	11409	18645
ME3	0.528333	10348	18645	8892	18645	10450	18645
SYT13	0.528788	6029	18645	10453	18645	6046	18645
MAEA	0.528788	10453	18645	5705	18645	6672	18645
PHLDB1	0.528792	13289	18645	1166	18645	12068	18645
KRTAP4-12	0.528868	13353	18645	2691	18645	4985	18645
SLC4A8	0.529057	4239	18645	4986	18645	18098	18645
ARCN1	0.529216	13311	18645	1167	18645	13130	18645
MYO1A	0.529246	16566	18645	4471	18645	4987	18645
UBE4B	0.529395	10457	18645	8794	18645	9755	18645
CASP14	0.529395	5625	18645	6740	18645	10457	18645
INTS13	0.529624	4989	18645	16024	18645	1953	18645
TANK	0.529699	10459	18645	10352	18645	9223	18645
MRPS12	0.529814	4990	18645	15452	18645	2525	18645
CLEC2D	0.530003	4991	18645	15987	18645	4928	18645
RPL18A	0.530155	6654	18645	10462	18645	6768	18645
CTSF	0.530192	4992	18645	18090	18645	4457	18645
ERF	0.530488	5791	18645	11566	18645	1170	18645
KMT2A	0.530488	11647	18645	1170	18645	9230	18645
LYPD5	0.53076	4995	18645	13832	18645	3246	18645
ISM1	0.531524	2834	18645	10471	18645	6400	18645
PFDN5	0.531524	10471	18645	3795	18645	7875	18645
TMEM106A	0.531676	10472	18645	3031	18645	9525	18645
SMAP1	0.531707	12319	18645	4516	18645	5000	18645
DNAH6	0.531897	10475	18645	5001	18645	2455	18645
NGLY1	0.532086	5002	18645	12391	18645	4744	18645
RTN4	0.532276	5003	18645	2770	18645	16358	18645
ADGRE3	0.532286	7507	18645	10476	18645	4857	18645
ZNF333	0.532438	7690	18645	10477	18645	8785	18645
SLC15A4	0.532591	10478	18645	8978	18645	10409	18645
TMEM25	0.532608	16749	18645	1175	18645	13175	18645
BICDL1	0.532655	16879	18645	5005	18645	4946	18645
TCP11	0.532743	5277	18645	6582	18645	10479	18645
RAB35	0.532845	18637	18645	5006	18645	3072	18645
AP3M2	0.533201	8128	18645	10482	18645	3786	18645
RABL3	0.533455	15418	18645	16142	18645	1177	18645
KLB	0.533811	10486	18645	1661	18645	7936	18645
PXN	0.533983	14888	18645	5012	18645	4032	18645
NUDT1	0.534423	6728	18645	10490	18645	2630	18645
SNX8	0.534575	4397	18645	10491	18645	5029	18645
ATP5MG	0.534726	11197	18645	1180	18645	11477	18645
ARHGAP29	0.534728	10492	18645	8079	18645	9117	18645
EMP3	0.534742	5016	18645	13435	18645	4633	18645
C3AR1	0.534932	5017	18645	15704	18645	3205	18645
TBL1X	0.535034	10494	18645	6694	18645	9744	18645
ACP4	0.535034	6897	18645	10494	18645	2329	18645
TRAK2	0.535149	17421	18645	11569	18645	1181	18645
ANKRD33B	0.535312	2063	18645	16501	18645	5019	18645
WIF1	0.535312	5019	18645	4589	18645	16123	18645
FBP2	0.535799	9311	18645	10499	18645	8643	18645
LCA5	0.535799	10499	18645	6692	18645	4136	18645
TMEM239	0.535882	5022	18645	13677	18645	1308	18645
CDHR2	0.535952	3030	18645	9691	18645	10500	18645
MEOX1	0.536258	10502	18645	3462	18645	8711	18645
ZNF432	0.536258	7058	18645	10502	18645	6234	18645
ZNF614	0.536412	7106	18645	10503	18645	3347	18645
AC018755.2	0.536452	5025	18645	11790	18645	4965	18645
PSG2	0.536832	5027	18645	16695	18645	3322	18645
MAN1A2	0.536842	8254	18645	17151	18645	1185	18645
SERTM2	0.537025	10507	18645	8431	18645	10489	18645
KLHDC4	0.537266	11010	18645	1186	18645	18314	18645
C2orf16	0.537331	10509	18645	4862	18645	8377	18645
EMP1	0.537593	5031	18645	16362	18645	3792	18645
PIM2	0.537638	9204	18645	9336	18645	10511	18645
SH3GL3	0.537689	5038	18645	14666	18645	1187	18645
TPPP	0.537973	3076	18645	16367	18645	5033	18645
TMEM217	0.537973	4966	18645	5033	18645	11294	18645
LGR5	0.538099	7006	18645	6540	18645	10514	18645
GFPT1	0.538099	10514	18645	3463	18645	6593	18645
TEFM	0.538112	18489	18645	1188	18645	8147	18645
SLC7A5	0.538535	9862	18645	1189	18645	17184	18645
ZNF705A	0.538735	5037	18645	15559	18645	4285	18645
PPIL1	0.538925	4504	18645	5038	18645	15863	18645
PFKFB2	0.538925	1246	18645	15849	18645	5038	18645
HSPA8	0.538958	12412	18645	1190	18645	9390	18645
AVL9	0.539306	5040	18645	15352	18645	3389	18645
CA5A	0.539381	9522	18645	1191	18645	17633	18645
AL353588.1	0.539496	5041	18645	3884	18645	15976	18645
SELENOF	0.539635	10524	18645	7988	18645	7863	18645
SDK1	0.539687	5042	18645	11155	18645	4971	18645
AC004997.1	0.539789	10525	18645	9632	18645	10286	18645
CUTC	0.539789	9628	18645	9721	18645	10525	18645
AL355312.5	0.540097	8744	18645	10527	18645	5702	18645
MAPK14	0.540097	6816	18645	7017	18645	10527	18645
HOOK2	0.540227	5609	18645	11468	18645	1193	18645
JPH3	0.540227	9525	18645	1193	18645	12718	18645
NLRP9	0.540259	3418	18645	18129	18645	5045	18645
WWC1	0.540449	12709	18645	1848	18645	5046	18645
ZNF443	0.540559	4780	18645	8145	18645	10530	18645
DNAAF4	0.540559	10530	18645	4989	18645	7663	18645
PIPOX	0.54065	15776	18645	1194	18645	17677	18645
FBXL20	0.541021	14275	18645	2582	18645	5049	18645
STRA8	0.541021	2967	18645	5049	18645	12314	18645
BANP	0.541073	9392	18645	1195	18645	16301	18645
LMLN	0.541483	1504	18645	5391	18645	10536	18645
DDX24	0.541483	10536	18645	8531	18645	5592	18645
TAF12	0.541784	12066	18645	3106	18645	5053	18645
TP53I11	0.541918	6040	18645	11872	18645	1197	18645
AC243967.1	0.541946	4651	18645	10539	18645	5582	18645
CIDEC	0.541975	5054	18645	17605	18645	2238	18645
DMBX1	0.5421	10540	18645	7956	18645	10099	18645
CEACAM4	0.5421	3933	18645	10540	18645	8031	18645
MICU3	0.542254	9713	18645	3380	18645	10541	18645
ERVK3-1	0.542356	5056	18645	13452	18645	3626	18645
ZNF416	0.542718	4432	18645	10192	18645	10544	18645
PSMC6	0.542738	15018	18645	3023	18645	5058	18645
KLHL42	0.542763	7765	18645	16042	18645	1199	18645
ATP6V1D	0.542872	10545	18645	6300	18645	8092	18645
CD58	0.543026	8357	18645	10546	18645	4235	18645
PEBP1	0.543026	10546	18645	8428	18645	8933	18645
FUZ	0.54312	4483	18645	10689	18645	5060	18645
CAPS2	0.543311	15134	18645	5061	18645	1421	18645
MRGPRF	0.543335	1940	18645	10548	18645	6856	18645
CANX	0.543608	5755	18645	10802	18645	1201	18645
TOMM7	0.543883	2766	18645	18640	18645	5064	18645
KRT75	0.543883	5064	18645	3588	18645	17979	18645
ARHGAP9	0.543954	7966	18645	4224	18645	10552	18645
OR4B1	0.543954	7992	18645	10552	18645	9670	18645
IFT52	0.544031	1202	18645	5602	18645	10934	18645
HAS1	0.544075	3258	18645	11820	18645	5065	18645
TPCN2	0.544263	5797	18645	10554	18645	5737	18645
OCEL1	0.544418	5077	18645	10555	18645	7016	18645
MRPL54	0.544572	9077	18645	8411	18645	10556	18645
CCL28	0.544839	1964	18645	14643	18645	5069	18645
MYO9B	0.544882	5889	18645	10558	18645	8234	18645
ADH1B	0.544882	10558	18645	8147	18645	7838	18645
NUP160	0.545192	8759	18645	10560	18645	3766	18645
CNPY3	0.545221	4495	18645	5071	18645	17884	18645
SPX	0.545412	5072	18645	14424	18645	4421	18645
ZDHHC17	0.545412	4614	18645	5072	18645	15867	18645
PTCRA	0.545604	4637	18645	5073	18645	15427	18645
TPPP3	0.545656	9025	18645	2167	18645	10563	18645
TAS2R13	0.545795	5074	18645	15593	18645	2283	18645
ZNF81	0.545811	9757	18645	9613	18645	10564	18645
KANSL3	0.545986	4717	18645	14416	18645	5075	18645
ALKBH1	0.546121	5890	18645	10566	18645	8696	18645
MYBPC3	0.546142	14744	18645	11097	18645	1207	18645
BSX	0.546142	12277	18645	1207	18645	14335	18645
JAG1	0.546177	5076	18645	13813	18645	2133	18645
PSEN1	0.546276	7907	18645	9709	18645	10567	18645
RHOD	0.54656	5078	18645	15378	18645	1482	18645
ZNF433	0.546943	11775	18645	5080	18645	3675	18645
CEP89	0.546986	5459	18645	16090	18645	1209	18645
ERICH1	0.547052	9099	18645	3989	18645	10572	18645
CDK5RAP3	0.547518	10575	18645	2110	18645	7098	18645
BICRA	0.547829	7219	18645	10577	18645	2378	18645
ANKRD11	0.547831	9385	18645	1211	18645	15575	18645
KCNC3	0.547831	7835	18645	10904	18645	1211	18645
ANO6	0.5479	5085	18645	4139	18645	13972	18645
RAP1A	0.548139	9786	18645	10579	18645	7199	18645
CYSLTR1	0.548139	10579	18645	9618	18645	9141	18645
MAP3K10	0.548252	6718	18645	16787	18645	1212	18645
ZSCAN4	0.54845	2848	18645	10581	18645	6589	18645
FCN1	0.548475	4480	18645	12803	18645	5088	18645
TMEM176A	0.548475	5088	18645	14554	18645	4469	18645
KRTAP9-1	0.548606	10582	18645	2699	18645	9460	18645
THOC5	0.548606	10099	18645	5938	18645	10582	18645
ZNF772	0.548761	3578	18645	10583	18645	8119	18645
PCARE	0.548917	10584	18645	4484	18645	7850	18645
C12orf56	0.549073	6823	18645	3863	18645	10585	18645
TRIM2	0.549073	10585	18645	5048	18645	6675	18645
DEFA4	0.549228	8113	18645	2696	18645	10586	18645
GALNT16	0.549228	10586	18645	9051	18645	7053	18645
AFTPH	0.549241	5092	18645	3228	18645	18587	18645
LRRC4C	0.549384	10587	18645	10346	18645	8975	18645
TMEM263	0.54954	7223	18645	6494	18645	10588	18645
WNT2B	0.54954	8014	18645	10588	18645	9986	18645
C2CD5	0.549816	4608	18645	14500	18645	5095	18645
MMP20	0.549851	9837	18645	3162	18645	10590	18645
KLC4	0.5502	5097	18645	4916	18645	10708	18645
ZFP82	0.550775	5100	18645	14710	18645	4861	18645
AC010132.3	0.550967	3878	18645	14838	18645	5101	18645
LDHD	0.551205	10772	18645	1219	18645	18423	18645
TGOLN2	0.551543	15297	18645	5104	18645	2609	18645
INO80C	0.551722	10036	18645	10602	18645	10298	18645
SLC18A1	0.551722	10602	18645	2101	18645	9070	18645
ELMOD3	0.551927	17864	18645	5106	18645	3668	18645
SNRPN	0.552034	10604	18645	7102	18645	10554	18645
ZNRF1	0.552048	13776	18645	1221	18645	6235	18645
SH2D6	0.552119	3568	18645	5107	18645	17573	18645
EXT2	0.552191	5529	18645	10605	18645	2642	18645
SHROOM4	0.552191	10505	18645	10051	18645	10605	18645
LMBRD1	0.552347	5900	18645	5245	18645	10606	18645
SLC1A5	0.552347	4887	18645	10606	18645	8612	18645
GPR158	0.552695	5110	18645	4440	18645	17506	18645
TAT	0.552816	10609	18645	1621	18645	9793	18645
TRAPPC2L	0.552891	9398	18645	1223	18645	16712	18645
DHRS1	0.552972	7260	18645	3783	18645	10610	18645
CDH15	0.553312	9447	18645	1224	18645	13441	18645
IMP3	0.553597	9172	18645	10614	18645	6585	18645
EML2	0.553656	3585	18645	13827	18645	5115	18645
APRT	0.553734	9410	18645	1225	18645	12616	18645
NUP153	0.553848	5116	18645	16257	18645	2725	18645
LRRC47	0.55391	9564	18645	9449	18645	10616	18645
SCARA3	0.55438	10619	18645	3361	18645	10168	18645
DUSP29	0.554537	6935	18645	10620	18645	6548	18645
RNF170	0.555164	5536	18645	10624	18645	3400	18645
PPP1R3E	0.555194	5123	18645	5064	18645	14740	18645
ESF1	0.55532	2767	18645	10625	18645	7243	18645
PIEZO1	0.555418	9458	18645	1229	18645	17844	18645
MTMR10	0.555477	10006	18645	3665	18645	10626	18645
DGKB	0.555579	3260	18645	18354	18645	5125	18645
IL1A	0.555634	7126	18645	10627	18645	9085	18645
POLR3F	0.555772	1595	18645	12284	18645	5126	18645
CKAP2L	0.555791	3417	18645	10628	18645	6261	18645
CYBA	0.55584	9515	18645	1230	18645	16252	18645
MACROD2	0.556105	3487	18645	10630	18645	5515	18645
CLEC1B	0.556157	4379	18645	15919	18645	5128	18645
MYO1D	0.556732	10634	18645	2038	18645	9456	18645
CSNK2A1	0.556734	3149	18645	11480	18645	5131	18645
RILP	0.55689	10635	18645	3418	18645	10216	18645
ZFPM1	0.557523	16391	18645	1234	18645	9020	18645
TPRG1L	0.557675	10144	18645	9452	18645	10640	18645
TRIAP1	0.557833	10641	18645	5441	18645	2702	18645
ZBTB24	0.55789	14062	18645	4627	18645	5137	18645
TOMM20L	0.558083	14792	18645	4941	18645	5138	18645
STEAP3	0.558304	10644	18645	10524	18645	4441	18645
ROS1	0.558462	8868	18645	7761	18645	10645	18645
NOSIP	0.558661	3020	18645	11312	18645	5141	18645
BHLHA9	0.558777	10647	18645	5686	18645	8837	18645
ACSF3	0.558786	9616	18645	1237	18645	11062	18645
TTC14	0.558854	5142	18645	4207	18645	13016	18645
PAGE5	0.559092	10649	18645	9273	18645	3838	18645
CALR	0.55924	5144	18645	17347	18645	3319	18645
TFCP2	0.559433	5145	18645	4281	18645	16127	18645
MTLN	0.559627	11139	18645	17465	18645	1239	18645
AC110275.1	0.559879	3756	18645	10075	18645	10654	18645
SMPDL3B	0.560012	13321	18645	3542	18645	5148	18645
USP49	0.560012	5148	18645	4209	18645	10841	18645
DPH6	0.560037	10655	18645	2656	18645	9835	18645
NUDCD2	0.560048	6863	18645	1240	18645	16249	18645
AP5Z1	0.560352	3003	18645	10657	18645	6461	18645
PAFAH1B3	0.560398	5150	18645	11560	18645	4725	18645
FOXK1	0.56051	6609	18645	10658	18645	10469	18645
RADIL	0.560668	5749	18645	10659	18645	4721	18645
AOPEP	0.560668	9125	18645	10534	18645	10659	18645
HNRNPA2B1	0.560784	2430	18645	17588	18645	5152	18645
MVD	0.560889	9395	18645	1242	18645	15333	18645
MMACHC	0.560889	14636	18645	6423	18645	1242	18645
USP8	0.560977	5153	18645	2973	18645	13457	18645
SPDYE3	0.560977	15352	18645	4630	18645	5153	18645
WDR77	0.561141	8450	18645	10662	18645	9048	18645
CBFA2T3	0.561309	10702	18645	1243	18645	9113	18645
KRTAP9-7	0.561457	9722	18645	1815	18645	10664	18645
ANAPC16	0.561556	5156	18645	14026	18645	3920	18645
MAT2B	0.56173	13965	18645	1244	18645	14975	18645
RASGRP4	0.561749	5157	18645	14522	18645	2724	18645
ZC3H18	0.56215	16844	18645	1245	18645	12033	18645
C12orf40	0.562247	4613	18645	8298	18645	10669	18645
ZNF260	0.562329	2578	18645	14683	18645	5160	18645
SYT12	0.562522	5161	18645	15356	18645	2606	18645
HEATR5B	0.562522	16175	18645	4188	18645	5161	18645
ZNF23	0.562563	10671	18645	1653	18645	10504	18645
NECAP2	0.562722	10672	18645	4834	18645	10165	18645
PRDX2	0.562909	5163	18645	11426	18645	3627	18645
SUN3	0.562909	2555	18645	16093	18645	5163	18645
SNAI3	0.562991	11003	18645	1247	18645	10907	18645
TRMT5	0.563102	4985	18645	5164	18645	18259	18645
NUDCD3	0.563102	5164	18645	14915	18645	2769	18645
RALB	0.563196	9187	18645	10675	18645	5313	18645
ACTL6B	0.563296	3640	18645	5165	18645	15505	18645
UBQLN2	0.563355	10676	18645	7806	18645	2421	18645
SLC22A31	0.563411	9420	18645	1248	18645	11763	18645
CALB2	0.56383	10607	18645	1558	18645	10679	18645
ZNF469	0.563831	18241	18645	1249	18645	10941	18645
GDF11	0.563876	5168	18645	3909	18645	14771	18645
CRHR1	0.564146	7615	18645	1682	18645	10681	18645
CPNE1	0.564251	1250	18645	6771	18645	15752	18645
IL17C	0.564251	9390	18645	1250	18645	13351	18645
IDO1	0.564263	5170	18645	12302	18645	4453	18645
TUBA1A	0.564263	17156	18645	3867	18645	5170	18645
SMIM38	0.564305	3845	18645	10682	18645	8365	18645
SIGLECL1	0.56478	6723	18645	10685	18645	4086	18645
CD33	0.564939	2444	18645	10686	18645	6529	18645
TSKS	0.565256	7003	18645	10688	18645	3945	18645
VPS26A	0.565424	5176	18645	14070	18645	2751	18645
RNF166	0.565511	9214	18645	1253	18645	13030	18645
MED25	0.565574	5121	18645	10690	18645	9819	18645
SCARA5	0.565891	9806	18645	2787	18645	10692	18645
FCGRT	0.565931	5682	18645	11314	18645	1254	18645
IRF8	0.565931	8968	18645	1254	18645	15019	18645
CNTLN	0.56605	10693	18645	10230	18645	2546	18645
DYNC1LI2	0.56605	8838	18645	2441	18645	10693	18645
SCAF1	0.566367	7294	18645	10297	18645	10695	18645
OSGEP	0.566526	6646	18645	4287	18645	10696	18645
PDSS1	0.566586	15306	18645	3983	18645	5182	18645
ITIH3	0.566685	10116	18645	10697	18645	5476	18645
ADH4	0.566685	10686	18645	8686	18645	10697	18645
MTHFSD	0.566771	9814	18645	1256	18645	18150	18645
RABGAP1	0.566771	18541	18645	13511	18645	1256	18645
OVOL3	0.56678	5183	18645	14689	18645	3558	18645
SLC35C1	0.566844	8288	18645	10698	18645	6166	18645
TRPM1	0.567003	9883	18645	3664	18645	10699	18645
MGAT2	0.567555	5187	18645	3029	18645	12885	18645
FOXC2	0.567611	9723	18645	1258	18645	15045	18645
EPDR1	0.567749	2696	18645	15312	18645	5188	18645
ZNF580	0.567943	5189	18645	18128	18645	3289	18645
FOXL1	0.56803	18544	18645	1259	18645	13252	18645
GCG	0.568117	10418	18645	10706	18645	5508	18645
ATN1	0.568117	4659	18645	5834	18645	10706	18645
LILRB3	0.568719	3529	18645	17453	18645	5193	18645
CD274	0.568754	10710	18645	10097	18645	9399	18645
CCDC60	0.568913	7275	18645	5095	18645	10711	18645
DNAJC14	0.568913	5194	18645	3916	18645	15242	18645
ZNF184	0.569232	3021	18645	6883	18645	10713	18645
CHAT	0.569232	6134	18645	10713	18645	10351	18645
ZCCHC14	0.569289	9774	18645	1262	18645	16646	18645
PGLYRP1	0.569301	5196	18645	13648	18645	4950	18645
KMT5B	0.569495	4500	18645	17077	18645	5197	18645
AGAP6	0.56955	10599	18645	10715	18645	7856	18645
KRTAP16-1	0.569689	18107	18645	2278	18645	5198	18645
MAP1LC3B	0.569708	9802	18645	1263	18645	13117	18645
ATAD3A	0.569869	10717	18645	7212	18645	8812	18645
CEACAM16	0.570029	8434	18645	10718	18645	3004	18645
PJA1	0.570029	10718	18645	6538	18645	6127	18645
CDON	0.570128	11610	18645	1264	18645	12263	18645
ZNF280C	0.570348	10720	18645	9989	18645	7711	18645
G6PC	0.570466	16241	18645	2201	18645	5202	18645
SLC38A8	0.570508	10264	18645	1487	18645	10721	18645
EMC8	0.570547	10992	18645	1265	18645	10971	18645
MYL6	0.57066	5203	18645	3943	18645	13625	18645
SAE1	0.570667	5391	18645	10722	18645	8375	18645
CCDC9	0.570827	6997	18645	10723	18645	7052	18645
FAM98A	0.570855	18253	18645	4641	18645	5204	18645
FMO4	0.570967	1266	18645	11929	18645	7163	18645
SPG7	0.570967	9640	18645	1266	18645	16786	18645
STAM	0.571438	5207	18645	2708	18645	15459	18645
AL049844.3	0.571466	10727	18645	10084	18645	9623	18645
LURAP1L	0.571626	8873	18645	10728	18645	7367	18645
NIPAL3	0.571626	9715	18645	6747	18645	10728	18645
ATP2C2	0.571786	9926	18645	1390	18645	10729	18645
RNF135	0.571805	8019	18645	1268	18645	11447	18645
COLGALT1	0.571826	5114	18645	11899	18645	5209	18645
GAN	0.571946	10730	18645	1370	18645	7112	18645
GNA12	0.572215	5211	18645	12164	18645	5176	18645
C16orf74	0.572224	9792	18645	1269	18645	11080	18645
HMGN4	0.572265	2656	18645	8580	18645	10732	18645
NFKBIB	0.57241	5212	18645	14572	18645	3102	18645
DEFB106A	0.572585	10228	18645	2570	18645	10734	18645
AC009070.1	0.572585	10734	18645	1380	18645	8752	18645
LEPROTL1	0.572905	10736	18645	4258	18645	9618	18645
C16orf95	0.573063	9787	18645	1271	18645	18426	18645
ARL2BP	0.573066	9947	18645	2763	18645	10737	18645
ETV6	0.573187	5216	18645	15991	18645	1518	18645
SLC12A9	0.573187	4663	18645	5216	18645	16030	18645
FBXO31	0.573482	9832	18645	1272	18645	17764	18645
SCARF1	0.573546	8877	18645	3385	18645	10740	18645
SIRPB2	0.573866	3745	18645	10742	18645	8317	18645
CD8B	0.573866	5422	18645	5032	18645	10742	18645
COX4I1	0.573901	18491	18645	1273	18645	10753	18645
MORN3	0.574027	10743	18645	6054	18645	8876	18645
ARHGAP33	0.57416	4092	18645	16225	18645	5221	18645
LDB2	0.57432	16281	18645	1274	18645	11279	18645
ELF5	0.57455	5223	18645	18599	18645	3346	18645
AC010531.1	0.574739	9050	18645	1275	18645	13533	18645
TPT1	0.575149	9039	18645	10750	18645	10458	18645
USP17L7	0.575149	10750	18645	2080	18645	8504	18645
BLMH	0.575158	11554	18645	1276	18645	8062	18645
KDR	0.57531	10751	18645	9707	18645	7133	18645
DCUN1D5	0.575576	10280	18645	1277	18645	13420	18645
CCL23	0.575631	10753	18645	3152	18645	9839	18645
ZNF20	0.575718	3038	18645	5229	18645	14355	18645
ADAD2	0.575792	9968	18645	1391	18645	10754	18645
TMEM156	0.575995	12401	18645	1278	18645	10871	18645
PKNOX2	0.576414	13228	18645	1279	18645	18583	18645
NEMF	0.576693	5234	18645	2946	18645	13293	18645
CCDC3	0.576756	5638	18645	2284	18645	10760	18645
RFC1	0.576833	11417	18645	1280	18645	9805	18645
CACNB2	0.576888	5235	18645	2685	18645	17149	18645
TMEM218	0.577251	13099	18645	1281	18645	12067	18645
SYT1	0.577278	4044	18645	5237	18645	17408	18645
PAFAH2	0.577399	10646	18645	4301	18645	10764	18645
ZNF135	0.577473	5238	18645	13508	18645	3842	18645
CIBAR2	0.57767	17094	18645	1282	18645	11992	18645
AC134980.2	0.577721	8641	18645	8888	18645	10766	18645
PHF10	0.577721	9218	18645	10766	18645	10189	18645
TTYH1	0.577863	3965	18645	17517	18645	5240	18645
CDYL2	0.577882	10767	18645	1378	18645	7589	18645
SCFD1	0.578058	16499	18645	2859	18645	5241	18645
SLC37A2	0.578088	13601	18645	1283	18645	17964	18645
FUT2	0.578365	4535	18645	10770	18645	10019	18645
EMCN	0.578526	10771	18645	8118	18645	4460	18645
ZNF778	0.578925	9054	18645	1285	18645	11745	18645
ADAM28	0.57901	10674	18645	2181	18645	10774	18645
DGAT2	0.57901	10774	18645	10272	18645	9443	18645
RSPRY1	0.579171	10775	18645	2932	18645	10399	18645
AKR1B1	0.579229	5247	18645	5150	18645	11424	18645
SERINC1	0.579332	10776	18645	6348	18645	9097	18645
WDR19	0.579762	13928	18645	1287	18645	14544	18645
DOP1A	0.580139	10781	18645	6312	18645	7182	18645
ENPP3	0.5803	8361	18645	8830	18645	10782	18645
CKM	0.580462	5511	18645	10783	18645	6482	18645
ACTB	0.580597	5254	18645	11651	18645	2477	18645
GAS8	0.580946	9630	18645	1432	18645	10786	18645
ZNHIT3	0.581378	5258	18645	3526	18645	17745	18645
KLHL5	0.581435	11080	18645	1291	18645	16747	18645
FBXO25	0.581593	9124	18645	3986	18645	10790	18645
AP1G1	0.581755	10791	18645	1710	18645	9172	18645
RFFL	0.581965	13164	18645	3719	18645	5261	18645
CFP	0.582078	10793	18645	9053	18645	1614	18645
C6orf132	0.582161	5262	18645	4936	18645	11265	18645
SAMD13	0.58224	9274	18645	9081	18645	10794	18645
VPS35	0.58224	10794	18645	3159	18645	10633	18645
GCSH	0.582271	16143	18645	1293	18645	13445	18645
MAML1	0.582402	4656	18645	10795	18645	8397	18645
CCDC106	0.582552	5264	18645	18124	18645	5253	18645
AL034430.1	0.582689	5356	18645	13529	18645	1294	18645
RAD21L1	0.582747	5265	18645	13788	18645	3796	18645
TTC39A	0.582887	10798	18645	6318	18645	7453	18645
ZNF283	0.582943	4569	18645	13497	18645	5266	18645
HNRNPH1	0.583049	5039	18645	10799	18645	7656	18645
TNRC6B	0.583049	9996	18645	10702	18645	10799	18645
C16orf46	0.583107	10924	18645	1295	18645	9990	18645
MGAT4B	0.583211	4868	18645	10800	18645	5504	18645
EVI2A	0.583211	10800	18645	2307	18645	10566	18645
AC092718.3	0.583525	9195	18645	1296	18645	17343	18645
NDUFB4	0.58353	3823	18645	14795	18645	5269	18645
RADX	0.584022	4193	18645	9621	18645	10805	18645
PARP11	0.584118	2977	18645	5272	18645	13109	18645
MORC4	0.584184	10177	18645	9908	18645	10806	18645
LAIR1	0.585293	5278	18645	17403	18645	3674	18645
RANBP3	0.58532	10511	18645	10813	18645	8331	18645
ITPA	0.585489	5279	18645	13770	18645	3970	18645
MMP1	0.585645	10815	18645	4885	18645	8032	18645
CREBL2	0.585685	5029	18645	15676	18645	5280	18645
NEK1	0.585807	8777	18645	7644	18645	10816	18645
YKT6	0.585881	5281	18645	14825	18645	1905	18645
SHANK2	0.58597	6938	18645	10817	18645	3402	18645
GINS2	0.586031	17748	18645	1302	18645	8720	18645
EDA2R	0.586457	10820	18645	7388	18645	1711	18645
PLAT	0.58662	4270	18645	10467	18645	10821	18645
MMP13	0.586866	17508	18645	1304	18645	11382	18645
RNASE6	0.586945	7839	18645	4053	18645	10823	18645
VAC14	0.586945	10823	18645	1467	18645	9763	18645
AC008073.3	0.587057	16840	18645	5287	18645	5236	18645
NGF	0.58727	10490	18645	10825	18645	9560	18645
DYNC2H1	0.587284	13171	18645	1305	18645	12058	18645
CACNG8	0.587646	5290	18645	16552	18645	2259	18645
ZFP1	0.587701	9131	18645	1306	18645	12399	18645
SCML1	0.587759	10828	18645	7253	18645	6949	18645
NKX3-1	0.588085	10830	18645	2492	18645	9416	18645
BCAR1	0.588119	10167	18645	1307	18645	15735	18645
ITSN2	0.588431	17893	18645	5294	18645	2008	18645
CTRB1	0.588536	14090	18645	1308	18645	15173	18645
C4orf47	0.588573	8994	18645	6190	18645	10833	18645
PLEKHM1	0.588627	5295	18645	2619	18645	17052	18645
CTRB2	0.588953	10324	18645	1309	18645	14816	18645
SPPL3	0.58902	14407	18645	5297	18645	5094	18645
TRIM64C	0.589216	5298	18645	11197	18645	4024	18645
TENM2	0.58937	6802	18645	1310	18645	15317	18645
AL136531.2	0.590205	3994	18645	10843	18645	6133	18645
LPL	0.590205	9885	18645	2068	18645	10843	18645
NUDT21	0.590531	9529	18645	3381	18645	10845	18645
ZNF641	0.590592	5305	18645	4167	18645	17398	18645
TTC38	0.591021	8886	18645	10848	18645	10589	18645
MGAT5	0.591348	9211	18645	10850	18645	6201	18645
GLB1L2	0.591512	10851	18645	8465	18645	8736	18645
TMEM208	0.591675	10852	18645	2165	18645	10743	18645
DCAF12L2	0.591839	10288	18645	6343	18645	10853	18645
TEAD3	0.592003	7532	18645	6475	18645	10854	18645
ABI2	0.592166	6219	18645	10855	18645	5972	18645
EGLN3	0.592361	5314	18645	2960	18645	11270	18645
TAS2R7	0.592558	4185	18645	15544	18645	5315	18645
TSPAN2	0.592657	10600	18645	10858	18645	9225	18645
YIPF4	0.592755	17848	18645	4758	18645	5316	18645
NSD3	0.592952	5317	18645	17801	18645	5287	18645
ASF1B	0.593149	5201	18645	9199	18645	10861	18645
SDR42E1	0.593149	10861	18645	1384	18645	9864	18645
SLC45A2	0.593149	2422	18645	16159	18645	5318	18645
EEF1E1-BLOC1S5	0.593345	3570	18645	14756	18645	5319	18645
MBD3	0.593476	10863	18645	5201	18645	10818	18645
KRT14	0.593542	17045	18645	2972	18645	5320	18645
ABCC9	0.593739	2446	18645	14457	18645	5321	18645
CHST4	0.593804	10865	18645	1655	18645	10857	18645
NUP214	0.593804	6324	18645	10865	18645	5834	18645
TBCC	0.593936	5322	18645	5057	18645	15903	18645
UTP6	0.593968	5947	18645	1638	18645	10866	18645
CDK2AP1	0.594132	7725	18645	7266	18645	10867	18645
POLE2	0.59433	5324	18645	3349	18645	16868	18645
SETD6	0.594624	9556	18645	2095	18645	10870	18645
MFSD8	0.594788	8932	18645	10871	18645	5003	18645
C7orf25	0.594921	3593	18645	14840	18645	5327	18645
CTPS2	0.595117	10873	18645	6917	18645	6536	18645
PGLYRP2	0.595117	5628	18645	6534	18645	10873	18645
VWA5B2	0.595315	1837	18645	5329	18645	17907	18645
ZNF845	0.595512	5330	18645	17097	18645	3779	18645
DAZAP1	0.595709	14801	18645	5259	18645	5331	18645
ZNF219	0.595907	5332	18645	3515	18645	16718	18645
C15orf48	0.595938	10878	18645	2665	18645	6131	18645
TMEM74B	0.596102	2973	18645	10879	18645	7877	18645
MRE11	0.596924	10884	18645	8359	18645	8624	18645
CEBPZ	0.597089	10885	18645	4393	18645	7546	18645
WIPI2	0.59709	4877	18645	12202	18645	5338	18645
KLHL31	0.597254	6481	18645	5565	18645	10886	18645
ZNF697	0.597289	1329	18645	17979	18645	6793	18645
FAM118B	0.597289	11722	18645	1329	18645	11242	18645
CD200R1	0.597418	3361	18645	7858	18645	10887	18645
MMS22L	0.597912	10890	18645	5782	18645	9382	18645
EPHB3	0.598077	3081	18645	5343	18645	12634	18645
SPATA1	0.598077	10639	18645	8793	18645	10891	18645
ADAP2	0.598121	16890	18645	1331	18645	8661	18645
PPP1R1C	0.598121	8808	18645	18074	18645	1331	18645
RAB5A	0.598242	6839	18645	10892	18645	7029	18645
SLC25A30	0.598406	10088	18645	10752	18645	10893	18645
CACNG7	0.598471	3703	18645	16557	18645	5345	18645
PROSER3	0.598537	6037	18645	16226	18645	1332	18645
FAM114A1	0.598954	11985	18645	1333	18645	14936	18645
ANGPTL8	0.598954	17610	18645	7053	18645	1333	18645
ZNF821	0.599066	9328	18645	1773	18645	10897	18645
VSIG10L2	0.59937	10355	18645	1334	18645	13126	18645
CHMP7	0.599396	9252	18645	2323	18645	10899	18645
SLC25A37	0.599561	10900	18645	2490	18645	8459	18645
ERICH6B	0.599726	8997	18645	10754	18645	10901	18645
MYH14	0.599891	3013	18645	10902	18645	7598	18645
TIRAP	0.600202	11595	18645	1336	18645	13251	18645
MYBPC2	0.600551	5554	18645	10906	18645	4465	18645
ACAD10	0.600551	10906	18645	6552	18645	6417	18645
ELL	0.600618	8129	18645	11836	18645	1337	18645
FAM71E1	0.600716	3638	18645	10907	18645	6959	18645
RUNDC1	0.600882	9581	18645	2451	18645	10908	18645
ASPDH	0.601047	5384	18645	10909	18645	4149	18645
JCAD	0.601238	4540	18645	5359	18645	15247	18645
ZC3H12A	0.601377	10911	18645	9028	18645	8808	18645
LMO3	0.601831	4333	18645	14579	18645	5362	18645
AC137834.1	0.601831	5362	18645	4228	18645	17904	18645
SLC6A5	0.601874	6795	18645	10914	18645	3219	18645
RBCK1	0.602029	5363	18645	11483	18645	5096	18645
TBCK	0.602039	10915	18645	8498	18645	3943	18645
ZCWPW1	0.602227	15345	18645	4644	18645	5364	18645
SPAG11A	0.60237	10226	18645	2522	18645	10917	18645
CDH13	0.602536	9783	18645	1503	18645	10918	18645
RPUSD4	0.602697	11830	18645	1342	18645	17645	18645
SH2D3C	0.602697	14196	18645	12305	18645	1342	18645
CXorf49	0.602701	10919	18645	5744	18645	9717	18645
MYPOP	0.603216	5369	18645	13611	18645	3831	18645
TMEM126A	0.603364	10923	18645	8219	18645	9640	18645
MEIS2	0.603695	10925	18645	2453	18645	6264	18645
APPL2	0.604008	4878	18645	5373	18645	13185	18645
AC010326.2	0.604027	4038	18645	10927	18645	6750	18645
DMTF1	0.604027	7757	18645	7148	18645	10927	18645
ZNF256	0.604193	6166	18645	10928	18645	5442	18645
AC008982.1	0.604206	5374	18645	15439	18645	2805	18645
ZNF418	0.604358	8745	18645	10929	18645	8106	18645
FOXRED1	0.604359	11774	18645	1346	18645	8719	18645
KCTD20	0.604603	2460	18645	5376	18645	15551	18645
ZNF177	0.60469	10931	18645	9650	18645	4609	18645
LYPD1	0.605188	7124	18645	10934	18645	9105	18645
FAM76B	0.605354	10935	18645	3424	18645	9235	18645
VPS37B	0.60552	10936	18645	6219	18645	7046	18645
KCNK15	0.605605	1349	18645	6874	18645	11839	18645
IL4I1	0.605686	7333	18645	10937	18645	2016	18645
ZNF585A	0.605792	5382	18645	15321	18645	4548	18645
SPDYA	0.605853	5698	18645	4486	18645	10938	18645
PTOV1	0.605853	5653	18645	10938	18645	5111	18645
PNKP	0.606185	7621	18645	10940	18645	5887	18645
HYAL4	0.606387	4794	18645	5385	18645	14122	18645
AC008770.1	0.606387	13772	18645	5082	18645	5385	18645
DEFB104A	0.606517	10942	18645	2589	18645	10392	18645
AKT1S1	0.606684	5904	18645	10943	18645	7803	18645
NEIL2	0.60685	10944	18645	2445	18645	8477	18645
SRPRA	0.606851	12959	18645	1352	18645	9121	18645
ATF5	0.607016	5896	18645	10945	18645	6629	18645
DRGX	0.607183	8966	18645	10946	18645	2312	18645
FAM170B	0.607349	9609	18645	10947	18645	7762	18645
DSC2	0.607682	10949	18645	10600	18645	4380	18645
UBA2	0.607775	3929	18645	14475	18645	5392	18645
TTLL6	0.607974	5393	18645	2501	18645	14696	18645
PINLYP	0.608015	6090	18645	10951	18645	6449	18645
SRR	0.608182	10952	18645	6974	18645	9051	18645
ZNF576	0.608348	3652	18645	10953	18645	6663	18645
HTR1D	0.608348	10822	18645	5510	18645	10953	18645
SRRM5	0.608515	5443	18645	10954	18645	10518	18645
ASCC3	0.608515	10568	18645	4652	18645	10954	18645
SBK2	0.608768	5397	18645	18637	18645	2185	18645
HIBADH	0.608768	3594	18645	18007	18645	5397	18645
IRGQ	0.608848	6203	18645	10956	18645	4227	18645
MOB1A	0.608848	7315	18645	4611	18645	10956	18645
L34079.1	0.609015	6435	18645	10957	18645	6835	18645
SIGLEC11	0.609515	7149	18645	10960	18645	4670	18645
THYN1	0.609515	9969	18645	9094	18645	10960	18645
GRIK5	0.609562	5401	18645	17173	18645	1634	18645
TMED6	0.609756	10323	18645	1359	18645	15844	18645
INO80B	0.609761	5402	18645	4601	18645	16038	18645
KLRG2	0.609761	2072	18645	5402	18645	15203	18645
PLD4	0.609849	4462	18645	10962	18645	10305	18645
PSMC4	0.60996	5403	18645	16937	18645	3097	18645
ZNF705G	0.610016	10963	18645	2536	18645	10142	18645
CLEC18B	0.610171	9871	18645	1360	18645	16936	18645
AADAT	0.610183	7769	18645	5536	18645	10964	18645
PPP1R3B	0.610183	10964	18645	2844	18645	8873	18645
ZNF723	0.610357	5405	18645	15666	18645	2616	18645
ONECUT3	0.610517	9309	18645	5869	18645	10966	18645
AC026464.1	0.610586	8846	18645	1361	18645	14203	18645
C20orf141	0.610755	5407	18645	13712	18645	2128	18645
LCORL	0.610851	9472	18645	1754	18645	10968	18645
NACC1	0.610954	5151	18645	11010	18645	5408	18645
KIR3DL3	0.611351	5410	18645	11514	18645	2482	18645
KLF1	0.611948	5413	18645	11462	18645	3439	18645
SYNPO2L	0.612188	6528	18645	10976	18645	4844	18645
AC074143.1	0.612188	8835	18645	2139	18645	10976	18645
NIP7	0.612244	8825	18645	1365	18645	16625	18645
PALD1	0.612346	5415	18645	14216	18645	4244	18645
USP54	0.612356	7541	18645	10977	18645	6279	18645
GNRH2	0.612545	3579	18645	13504	18645	5416	18645
AC026464.3	0.612659	10045	18645	1366	18645	11769	18645
FUT11	0.61269	5881	18645	10979	18645	5308	18645
SLC1A7	0.61269	10979	18645	6844	18645	5594	18645
C19orf25	0.612744	17291	18645	5204	18645	5417	18645
NFAT5	0.612858	10980	18645	1459	18645	8363	18645
TERF2	0.613073	8779	18645	1367	18645	12950	18645
APOC1	0.613142	5419	18645	13755	18645	2055	18645
AC003006.1	0.613193	5676	18645	10982	18645	3183	18645
COG8	0.613488	10553	18645	1368	18645	13434	18645
ZNF671	0.613528	3542	18645	10984	18645	7511	18645
ZNF586	0.613695	7136	18645	10985	18645	7992	18645
AC026464.6	0.613902	10916	18645	1369	18645	18552	18645
FBXL4	0.614031	10987	18645	5126	18645	10974	18645
FAM90A18P	0.614534	10990	18645	2556	18645	10648	18645
RAB10	0.614536	3683	18645	5426	18645	13139	18645
CMIP	0.614731	10713	18645	1371	18645	12383	18645
OR2AT4	0.614869	7879	18645	10992	18645	7827	18645
BMP2	0.615037	7463	18645	10919	18645	10993	18645
DDX25	0.615145	13378	18645	1372	18645	9309	18645
MPDZ	0.615205	10658	18645	10994	18645	2662	18645
GALNT5	0.615373	10104	18645	10995	18645	7865	18645
NEFM	0.615373	10834	18645	2017	18645	10995	18645
TLX2	0.615532	5431	18645	4605	18645	14795	18645
MSN	0.615709	10997	18645	6778	18645	8932	18645
ASCC1	0.615732	5432	18645	14022	18645	5217	18645
USP15	0.615931	3538	18645	5433	18645	12187	18645
ATP6V1E1	0.616213	9959	18645	11000	18645	9954	18645
SLC25A34	0.616213	10807	18645	5156	18645	11000	18645
ZFP30	0.61633	3214	18645	14488	18645	5435	18645
PLIN2	0.616381	10087	18645	11001	18645	2203	18645
ZNF341	0.616387	1375	18645	15531	18645	6229	18645
CPEB2	0.616387	12132	18645	1375	18645	12664	18645
FGF6	0.616529	5253	18645	5436	18645	13959	18645
SP2	0.616717	6981	18645	2073	18645	11003	18645
CASQ2	0.616885	8451	18645	11004	18645	10820	18645
MPP3	0.616885	9932	18645	2626	18645	11004	18645
OR11G2	0.617221	7719	18645	4661	18645	11006	18645
C1orf210	0.617221	11006	18645	5468	18645	10595	18645
KRT71	0.61739	5467	18645	3580	18645	11007	18645
SUPT6H	0.617558	11008	18645	2055	18645	10049	18645
FAM53A	0.617726	11009	18645	4879	18645	9968	18645
ACBD4	0.617726	7411	18645	2344	18645	11009	18645
STX10	0.617726	6791	18645	11009	18645	10837	18645
SCN3B	0.618063	10670	18645	6466	18645	11011	18645
FGF23	0.618125	4715	18645	5444	18645	15714	18645
AZU1	0.618325	14202	18645	4902	18645	5445	18645
FKBP14	0.618524	3536	18645	15009	18645	5446	18645
RAD51AP1	0.618524	4276	18645	5446	18645	17270	18645
PZP	0.618524	5446	18645	15715	18645	2291	18645
MLEC	0.618724	13282	18645	5447	18645	2275	18645
SGO1	0.618737	11015	18645	10863	18645	4723	18645
SPAG7	0.618737	9068	18645	7182	18645	11015	18645
CLEC9A	0.618871	8366	18645	15922	18645	1381	18645
CENPN	0.618871	10754	18645	1381	18645	14625	18645
OR3A3	0.618905	9501	18645	7642	18645	11016	18645
B4GALNT2	0.618924	5448	18645	3147	18645	16219	18645
GALM	0.618924	15600	18645	4294	18645	5448	18645
KLHL7	0.619123	5449	18645	18485	18645	2053	18645
UNC119B	0.619123	15611	18645	5449	18645	3087	18645
TF	0.619242	5766	18645	8189	18645	11018	18645
DYNLRB2	0.619285	17083	18645	1382	18645	14363	18645
CMC2	0.619699	17743	18645	1383	18645	12416	18645
ASAH2	0.619748	6971	18645	11021	18645	3401	18645
VDAC2	0.620254	6089	18645	11024	18645	5739	18645
UNC79	0.620254	11024	18645	8800	18645	1662	18645
RPL13A	0.620322	2898	18645	11315	18645	5455	18645
DYNLL1	0.620522	11446	18645	5456	18645	4586	18645
RNF10	0.620922	17927	18645	5458	18645	3192	18645
COX6A1	0.621122	15405	18645	5459	18645	3923	18645
FAM86B2	0.621606	8778	18645	2646	18645	11032	18645
CD248	0.621767	7975	18645	17847	18645	1388	18645
MAX	0.621775	8692	18645	6202	18645	11033	18645
AC004832.3	0.622113	10314	18645	8598	18645	11035	18645
WFDC1	0.62218	9974	18645	1389	18645	16545	18645
NRCAM	0.62262	9545	18645	8035	18645	11038	18645
SZT2	0.622722	14125	18645	5467	18645	3990	18645
HOXC9	0.62279	11039	18645	4741	18645	10584	18645
PVR	0.623128	10777	18645	11041	18645	7840	18645
ASB2	0.623297	8258	18645	8451	18645	11042	18645
TAF1C	0.62342	9848	18645	1392	18645	14372	18645
PRKN	0.623467	8561	18645	11043	18645	3670	18645
HMGN3	0.623467	9364	18645	7241	18645	11043	18645
C19orf81	0.623806	6415	18645	11045	18645	2470	18645
WASF1	0.623806	10386	18645	4203	18645	11045	18645
TMEM187	0.624523	5476	18645	15551	18645	4148	18645
TRIM61	0.624823	7660	18645	6279	18645	11051	18645
MBTPS1	0.625073	9755	18645	1396	18645	16452	18645
TAPBP	0.625124	5334	18645	5479	18645	18257	18645
ELF1	0.625162	10064	18645	11053	18645	9346	18645
TRIM48	0.625325	5480	18645	17740	18645	2894	18645
PPIF	0.625332	6413	18645	10507	18645	11054	18645
HSDL1	0.625486	9810	18645	1397	18645	18044	18645
ZNF420	0.625525	4669	18645	15323	18645	5481	18645
LTB	0.625671	3953	18645	8370	18645	11056	18645
MS4A4E	0.625725	5482	18645	17432	18645	3614	18645
NHLH2	0.625841	9145	18645	11057	18645	6993	18645
DNAAF1	0.625899	9823	18645	1398	18645	11669	18645
SCRN1	0.625926	2809	18645	15062	18645	5483	18645
P2RX1	0.626011	9409	18645	6026	18645	11058	18645
GATA4	0.626011	11058	18645	2411	18645	9345	18645
ABLIM2	0.62618	10836	18645	2514	18645	11059	18645
CHODL	0.62618	11059	18645	10687	18645	4427	18645
AZIN2	0.62652	9160	18645	7010	18645	11061	18645
COPRS	0.626725	6980	18645	1400	18645	17429	18645
RPF1	0.62686	9728	18645	8788	18645	11063	18645
MAST3	0.626928	5488	18645	12066	18645	4397	18645
GAB2	0.627129	5171	18645	18351	18645	5489	18645
BRMS1L	0.627129	5489	18645	2658	18645	13191	18645
ARHGEF17	0.6272	8233	18645	11065	18645	3987	18645
HNRNPC	0.627329	5490	18645	3521	18645	13646	18645
NUP188	0.62737	10132	18645	11066	18645	1428	18645
PFKM	0.62753	5491	18645	4166	18645	16708	18645
INPP5K	0.62755	9512	18645	1402	18645	17986	18645
EMILIN1	0.62771	11068	18645	4553	18645	10987	18645
DENND11	0.627731	15476	18645	5492	18645	1948	18645
PRR23D1	0.62788	11069	18645	2546	18645	11021	18645
TGM7	0.627931	12350	18645	2715	18645	5493	18645
ZDHHC7	0.627963	14910	18645	1403	18645	9347	18645
FKBP1A	0.628561	4338	18645	10844	18645	11073	18645
CCN6	0.628732	11074	18645	6460	18645	10884	18645
CRISPLD2	0.628788	9879	18645	1405	18645	18566	18645
CTCF	0.628902	8950	18645	2134	18645	11075	18645
ATP13A5	0.628935	16153	18645	5498	18645	4192	18645
DEFB105A	0.629072	11076	18645	2585	18645	10981	18645
IFNAR1	0.629336	5500	18645	14459	18645	1898	18645
CAND1	0.629537	5501	18645	4502	18645	13677	18645
ERMAP	0.629537	17888	18645	5293	18645	5501	18645
KIAA0513	0.629614	9987	18645	1407	18645	17757	18645
SNRNP48	0.629925	3037	18645	9891	18645	11081	18645
SERPINA11	0.629925	11081	18645	8536	18645	9305	18645
STAC3	0.629939	5503	18645	4237	18645	18622	18645
HIP1R	0.630095	6987	18645	6626	18645	11082	18645
BRAT1	0.63014	5504	18645	12099	18645	4784	18645
C17orf50	0.630541	5506	18645	3072	18645	14828	18645
CYP27B1	0.630742	5507	18645	4559	18645	14505	18645
ZNF814	0.630778	7724	18645	10898	18645	11086	18645
FAM86B1	0.630778	11086	18645	2081	18645	9607	18645
HSD17B2	0.630851	14838	18645	1410	18645	9119	18645
HOXC6	0.630943	5508	18645	4745	18645	16167	18645
EIF3I	0.630948	11087	18645	6005	18645	5880	18645
AMZ1	0.631144	5509	18645	12166	18645	2741	18645
MPHOSPH6	0.631263	16788	18645	1411	18645	10326	18645
GALNT12	0.63129	10785	18645	10302	18645	11089	18645
ADH7	0.631461	11090	18645	8141	18645	8028	18645
BCKDHB	0.631631	11091	18645	6389	18645	9870	18645
FA2H	0.631676	17786	18645	1412	18645	13087	18645
B4GALT6	0.631802	10740	18645	11092	18645	9792	18645
RNF103	0.631948	5513	18645	5196	18645	17295	18645
MT1H	0.631973	9256	18645	3261	18645	11093	18645
AC026464.4	0.632088	14204	18645	1413	18645	8885	18645
WTAP	0.632144	10215	18645	11094	18645	5500	18645
SMCO2	0.63215	5514	18645	16014	18645	2550	18645
PACSIN3	0.632486	6350	18645	11096	18645	7497	18645
VPS4A	0.6325	8874	18645	1414	18645	12204	18645
ZNF630	0.632657	11097	18645	9615	18645	10951	18645
C11orf49	0.632828	6641	18645	11098	18645	7006	18645
HBS1L	0.63317	9945	18645	9583	18645	11100	18645
PSMC3	0.63317	11038	18645	11100	18645	9596	18645
PRRT1B	0.633325	6071	18645	14114	18645	1416	18645
CAPN6	0.633341	7603	18645	7536	18645	11101	18645
SLC39A13	0.633341	6502	18645	11101	18645	4976	18645
RNASEH2A	0.633356	4726	18645	11461	18645	5520	18645
NR1H3	0.633684	10021	18645	11103	18645	2713	18645
NIM1K	0.63396	2664	18645	14644	18645	5523	18645
QTRT2	0.634711	3663	18645	9220	18645	11109	18645
ZNF431	0.634766	5527	18645	16417	18645	5196	18645
PLXDC1	0.634883	9535	18645	2924	18645	11110	18645
DUT	0.634883	11110	18645	2975	18645	9579	18645
LMNTD1	0.634967	5528	18645	14637	18645	2732	18645
CMKLR1	0.63537	15500	18645	5530	18645	2170	18645
PRB1	0.63537	5530	18645	15786	18645	4865	18645
TCF25	0.635385	9425	18645	1421	18645	17395	18645
EPS15L1	0.635397	3861	18645	8380	18645	11113	18645
DLX6	0.635571	3015	18645	5531	18645	13745	18645
ZNF528	0.635773	4309	18645	11245	18645	5532	18645
UBR1	0.635912	10461	18645	2510	18645	11116	18645
SPIN4	0.635912	11116	18645	6773	18645	8201	18645
SPATA33	0.636208	9625	18645	1423	18645	14042	18645
GIMAP6	0.636377	4771	18645	15281	18645	5535	18645
HSD17B14	0.636427	7217	18645	11119	18645	5144	18645
HS3ST3A1	0.636427	8912	18645	7061	18645	11119	18645
DUSP26	0.63677	7052	18645	11121	18645	7537	18645
WSCD2	0.637385	16557	18645	5540	18645	2791	18645
GLRA2	0.637973	11128	18645	6195	18645	2613	18645
MAGOHB	0.63799	5543	18645	15487	18645	5477	18645
AC135178.3	0.638145	9982	18645	9965	18645	11129	18645
ZSWIM4	0.638145	11129	18645	5316	18645	9364	18645
MAT2A	0.638192	5544	18645	4824	18645	11928	18645
ACTG2	0.638394	15249	18645	4247	18645	5545	18645
CDA	0.638489	11131	18645	7932	18645	9930	18645
TUBB3	0.638678	9660	18645	1429	18645	18085	18645
PPFIA3	0.638834	5897	18645	11133	18645	8463	18645
FIS1	0.638834	6541	18645	8671	18645	11133	18645
CCDC27	0.638834	11133	18645	9446	18645	9943	18645
SIRT2	0.638999	5548	18645	14601	18645	4296	18645
VPS25	0.639178	11135	18645	2202	18645	10478	18645
LYRM9	0.639403	15015	18645	1915	18645	5550	18645
BHLHA15	0.64021	4216	18645	5554	18645	15875	18645
CEP295NL	0.640324	7569	18645	1433	18645	16593	18645
CENPP	0.640384	8256	18645	10246	18645	11142	18645
TAB3	0.640384	11142	18645	8086	18645	9464	18645
KRT1	0.640614	5556	18645	3560	18645	15326	18645
EFHC1	0.640816	3129	18645	5557	18645	16618	18645
COL12A1	0.641018	14442	18645	4505	18645	5558	18645
M6PR	0.64122	5559	18645	16392	18645	2675	18645
TCAF2C	0.641419	3330	18645	5927	18645	11148	18645
TREX1	0.641592	11149	18645	10650	18645	9538	18645
PLPP5	0.641624	5561	18645	12680	18645	4880	18645
TK2	0.641764	9227	18645	2030	18645	11150	18645
TIGIT	0.641937	5741	18645	9226	18645	11151	18645
DTD1	0.642028	3120	18645	11551	18645	5563	18645
C4orf54	0.64211	11152	18645	8138	18645	8901	18645
FKBP9	0.64223	5564	18645	15436	18645	4720	18645
MYL7	0.64238	1438	18645	14827	18645	15447	18645
ANGPTL2	0.642433	5565	18645	12435	18645	3956	18645
BORCS8	0.642628	3092	18645	6064	18645	11155	18645
UVSSA	0.642628	11155	18645	5707	18645	4892	18645
AC092143.1	0.642791	16310	18645	1439	18645	10829	18645
LILRA4	0.642837	4665	18645	17402	18645	5567	18645
BTBD19	0.642837	12546	18645	5567	18645	5560	18645
PLK3	0.643039	15262	18645	5568	18645	5224	18645
ZNF684	0.643147	11158	18645	5013	18645	7451	18645
ANK1	0.643241	5569	18645	11170	18645	3939	18645
ZNF530	0.643492	3245	18645	10189	18645	11160	18645
NFE2L3	0.643646	5571	18645	17589	18645	4664	18645
SPATA2L	0.644024	9629	18645	1442	18645	11177	18645
MIA2	0.644051	18245	18645	1867	18645	5573	18645
NKX6-3	0.644531	8837	18645	11166	18645	2332	18645
SAMD14	0.644658	5576	18645	1788	18645	15479	18645
ADAM30	0.644845	1444	18645	17856	18645	12247	18645
MAN1A1	0.64505	11169	18645	6619	18645	9015	18645
WDR86	0.645063	5578	18645	15212	18645	4284	18645
MAGEB10	0.645224	11170	18645	7323	18645	9428	18645
CCND1	0.645397	5809	18645	11171	18645	3634	18645
CKLF	0.645397	9073	18645	2026	18645	11171	18645
BTNL9	0.645744	6047	18645	11173	18645	7721	18645
TRIM7	0.645917	2802	18645	11174	18645	9783	18645
AC005726.1	0.645917	11174	18645	1606	18645	9367	18645
CHMP1A	0.646077	11021	18645	1447	18645	12956	18645
LONRF1	0.646264	10782	18645	2684	18645	11176	18645
IRAK2	0.64648	4496	18645	15116	18645	5585	18645
CENPBD1	0.646488	9686	18645	1448	18645	17513	18645
GALNTL6	0.646611	5584	18645	7118	18645	11178	18645
RFXAP	0.646611	11178	18645	10404	18645	11112	18645
DEFB103B	0.646784	11179	18645	2542	18645	8786	18645
CDK10	0.646899	9624	18645	1449	18645	16175	18645
C20orf144	0.647132	2208	18645	10039	18645	11181	18645
HMGN1	0.647291	3392	18645	15296	18645	5589	18645
CPNE7	0.647309	9636	18645	1450	18645	14364	18645
AL133353.2	0.647479	11183	18645	9715	18645	8647	18645
GSTP1	0.647493	5590	18645	17625	18645	4832	18645
USP17L4	0.647653	10928	18645	2525	18645	11184	18645
AEBP1	0.647696	3052	18645	14913	18645	5591	18645
VPS9D1	0.64772	9652	18645	1451	18645	13983	18645
KRTAP17-1	0.647826	11185	18645	2625	18645	8723	18645
ELK3	0.648	11186	18645	8101	18645	3114	18645
DPEP1	0.64813	9507	18645	1452	18645	11935	18645
CPT1A	0.648304	5594	18645	12132	18645	3582	18645
WDFY4	0.648348	8416	18645	11188	18645	9485	18645
GAPDHS	0.648507	4355	18645	16438	18645	5595	18645
DBNDD1	0.64854	9658	18645	1453	18645	15294	18645
FBXO34	0.648695	8098	18645	5490	18645	11190	18645
SLC4A1AP	0.64871	5596	18645	4859	18645	14888	18645
AL358113.1	0.648869	11191	18645	10559	18645	8628	18645
AKT2	0.648951	6717	18645	16783	18645	1454	18645
MC1R	0.648951	9438	18645	1454	18645	17274	18645
SLC33A1	0.649217	6963	18645	1962	18645	11193	18645
ZNF534	0.649361	17469	18645	11240	18645	1455	18645
GYS1	0.649391	4342	18645	11194	18645	8296	18645
TXNDC5	0.649521	5600	18645	14764	18645	3290	18645
ADAM18	0.649565	6385	18645	11195	18645	6479	18645
PCNX1	0.649739	11196	18645	7615	18645	8712	18645
RPL13	0.649771	9396	18645	1456	18645	13200	18645
NEDD8-MDP1	0.649913	7557	18645	3925	18645	11197	18645
CAPN12	0.649927	4172	18645	15438	18645	5602	18645
MECR	0.650436	11200	18645	4193	18645	10307	18645
NQO1	0.650592	10467	18645	1458	18645	12172	18645
EFCAB14	0.65061	11201	18645	7054	18645	10093	18645
EPOR	0.65061	8325	18645	6461	18645	11201	18645
NPTX2	0.650739	5606	18645	5422	18645	13975	18645
CYP2B6	0.650942	2717	18645	13520	18645	5607	18645
GLI1	0.651145	5608	18645	4240	18645	17027	18645
ACVR1B	0.651307	6237	18645	4511	18645	11205	18645
ALDH3A2	0.651307	9523	18645	11205	18645	8899	18645
ZNF266	0.651307	11205	18645	9654	18645	11026	18645
WNT7B	0.651831	11208	18645	10188	18645	8748	18645
EHBP1	0.651957	5612	18645	3105	18645	17641	18645
DLX5	0.652364	5614	18645	5529	18645	15232	18645
COTL1	0.652642	16179	18645	1463	18645	13266	18645
OXCT2	0.65277	16838	18645	5616	18645	2005	18645
CDCA2	0.652878	11026	18645	2333	18645	11214	18645
NKIRAS2	0.652973	18291	18645	5617	18645	4031	18645
PPP1R15A	0.653052	6444	18645	11215	18645	2937	18645
FCAR	0.65338	5619	18645	17177	18645	2180	18645
NRDC	0.65338	13446	18645	5619	18645	5255	18645
CBFB	0.653577	11218	18645	2168	18645	9552	18645
BAX	0.653577	3995	18645	11218	18645	6419	18645
TBC1D22B	0.653583	15595	18645	5036	18645	5620	18645
TULP2	0.653751	7405	18645	11219	18645	8600	18645
DHX8	0.653751	11219	18645	3461	18645	8946	18645
KLHL36	0.653871	10110	18645	1466	18645	17524	18645
PPM1N	0.65399	5622	18645	13783	18645	1914	18645
NUCB1	0.654101	7606	18645	11221	18645	2661	18645
PLEKHA4	0.654276	6246	18645	11222	18645	2631	18645
POLR3D	0.654451	10411	18645	2212	18645	11223	18645
AC008687.1	0.654451	6410	18645	11223	18645	2600	18645
TNS2	0.6546	17622	18645	3827	18645	5625	18645
RUVBL2	0.654626	3963	18645	11224	18645	6747	18645
NPHP4	0.654626	11224	18645	10139	18645	9069	18645
USP10	0.65469	8961	18645	1468	18645	11808	18645
SFTPC	0.654801	9027	18645	2243	18645	11225	18645
DEFA3	0.654976	6404	18645	2807	18645	11226	18645
PVALEF	0.6551	7108	18645	1469	18645	14978	18645
ATXN7L3B	0.65521	3897	18645	5628	18645	16663	18645
ERI3	0.655326	11228	18645	5515	18645	8707	18645
STIMATE	0.655326	10302	18645	10775	18645	11228	18645
RAB28	0.65551	10350	18645	1470	18645	17355	18645
METTL7B	0.655617	5630	18645	3906	18645	14650	18645
CPSF2	0.655851	11231	18645	11230	18645	6572	18645
RPL37	0.656024	3284	18645	14701	18645	5632	18645
MOB3B	0.656026	8741	18645	10694	18645	11232	18645
ZNF619	0.656026	9122	18645	11232	18645	10396	18645
PAX6	0.656202	7016	18645	11233	18645	10421	18645
ZFR	0.656329	1472	18645	14857	18645	10529	18645
NDUFAF8	0.656329	6137	18645	1472	18645	18024	18645
ADH5	0.656377	10445	18645	8691	18645	11234	18645
FAH	0.656552	11235	18645	10522	18645	6411	18645
CARD6	0.656635	1524	18645	14703	18645	5635	18645
CKS2	0.656728	7981	18645	11236	18645	10060	18645
ITGA5	0.656839	5636	18645	4813	18645	17733	18645
TLR6	0.657042	11871	18645	1926	18645	5637	18645
MYO3A	0.657042	5637	18645	3967	18645	16704	18645
CALHM3	0.657078	10638	18645	9407	18645	11238	18645
CYB5B	0.657147	8923	18645	1474	18645	13187	18645
NCOA1	0.657429	3707	18645	5844	18645	11240	18645
GET1	0.657449	5639	18645	15295	18645	4485	18645
AGFG2	0.657653	5640	18645	5167	18645	15006	18645
ZNF480	0.65778	7274	18645	11242	18645	6908	18645
PHKA1	0.65778	11242	18645	6753	18645	8332	18645
ZNF578	0.657956	6501	18645	11243	18645	9698	18645
EGFLAM	0.657966	1476	18645	16223	18645	6376	18645
ZNF766	0.658131	4761	18645	11244	18645	6427	18645
SEC14L6	0.658307	10336	18645	9326	18645	11245	18645
HNF1A	0.658468	3676	18645	5644	18645	12779	18645
C1orf232	0.658658	11247	18645	4305	18645	11090	18645
FBXO17	0.658672	5645	18645	15453	18645	2197	18645
TBXT	0.658834	8685	18645	11248	18645	6155	18645
MARCHF8	0.659009	8070	18645	11249	18645	4595	18645
FBXO9	0.65908	3351	18645	5647	18645	17294	18645
AC023055.1	0.65908	14390	18645	3904	18645	5647	18645
AL031178.1	0.659284	5337	18645	5648	18645	17556	18645
SNRNP35	0.659603	17975	18645	7855	18645	1480	18645
KRT35	0.659889	11254	18645	1972	18645	7291	18645
GSTA4	0.659895	4383	18645	5651	18645	14029	18645
ZNF446	0.659895	5651	18645	13587	18645	4556	18645
FSHB	0.660012	6912	18645	11982	18645	1481	18645
NECAB2	0.660012	11107	18645	1481	18645	11711	18645
SNX9	0.660064	7023	18645	11255	18645	8859	18645
UBE2H	0.660099	3847	18645	5652	18645	18544	18645
ESR1	0.66024	6879	18645	11256	18645	10164	18645
SPEF2	0.660303	4072	18645	16171	18645	5653	18645
ATXN3	0.660592	8056	18645	11258	18645	9700	18645
EIF6	0.660711	2408	18645	5655	18645	18068	18645
SLC34A1	0.660944	2234	18645	8916	18645	11260	18645
DPP10	0.660944	6895	18645	11260	18645	4703	18645
STAT5B	0.661121	11261	18645	2893	18645	9561	18645
PROK1	0.661647	13346	18645	11168	18645	1485	18645
BIRC3	0.662002	8814	18645	3131	18645	11266	18645
DNAJC12	0.662056	8756	18645	12804	18645	1486	18645
ZNF320	0.66253	2733	18645	11269	18645	8012	18645
ZNF600	0.662707	5428	18645	11270	18645	9544	18645
EDEM1	0.663161	5351	18645	18163	18645	5667	18645
GNG11	0.663236	3493	18645	5775	18645	11273	18645
MLYCD	0.663282	9752	18645	1489	18645	18601	18645
PLEKHA3	0.663774	5670	18645	18541	18645	4527	18645
CSMD2	0.663942	11277	18645	8734	18645	9741	18645
STK17B	0.664099	12900	18645	17821	18645	1491	18645
PRPF39	0.664182	13959	18645	3037	18645	5672	18645
KCNH3	0.664182	5672	18645	4130	18645	16240	18645
ATMIN	0.664508	17078	18645	1492	18645	15745	18645
FRMD7	0.664591	5390	18645	15808	18645	5674	18645
GAST	0.664826	11282	18645	3500	18645	5968	18645
MKNK2	0.665356	9586	18645	6024	18645	11285	18645
FPR1	0.665409	5678	18645	11852	18645	3100	18645
PRUNE2	0.665533	8317	18645	11286	18645	6301	18645
OR1D2	0.66571	9853	18645	6712	18645	11287	18645
SPIDR	0.665733	1495	18645	6335	18645	12377	18645
AC063943.2	0.665887	11288	18645	5437	18645	7696	18645
HSPA13	0.665887	8809	18645	11288	18645	7262	18645
GPRIN2	0.666064	5210	18645	11289	18645	6816	18645
GCM2	0.666227	3742	18645	5682	18645	16237	18645
ILF3	0.666241	5775	18645	11290	18645	5474	18645
DDX28	0.666241	9018	18645	1953	18645	11290	18645
FIGNL1	0.667126	2650	18645	8152	18645	11295	18645
HIBCH	0.667126	6704	18645	11295	18645	9904	18645
CKMT1A	0.667126	11295	18645	2433	18645	8306	18645
WWP2	0.667366	10388	18645	1499	18645	17193	18645
SAMD4A	0.667481	5964	18645	3612	18645	11297	18645
CLEC3A	0.667774	8957	18645	1500	18645	11607	18645
AC025263.2	0.667864	2465	18645	5690	18645	11667	18645
MTRNR2L13	0.667864	5690	18645	16265	18645	1993	18645
RP1L1	0.668013	10158	18645	2862	18645	11300	18645
RAB18	0.668069	15624	18645	4419	18645	5691	18645
VAT1L	0.668182	17284	18645	1501	18645	17656	18645
OSTF1	0.66819	8754	18645	11301	18645	3739	18645
COPS2	0.668367	11302	18645	2851	18645	10217	18645
UROD	0.668479	18363	18645	5693	18645	5286	18645
ARL8B	0.668479	5693	18645	18525	18645	4704	18645
SNTB2	0.66859	18327	18645	1502	18645	10343	18645
AC107959.5	0.668722	9338	18645	1973	18645	11304	18645
ZRANB1	0.669077	8191	18645	11306	18645	8095	18645
DLG4	0.669077	9524	18645	6455	18645	11306	18645
OGN	0.669255	11307	18645	10245	18645	7948	18645
SLC7A9	0.669298	5697	18645	16091	18645	4806	18645
EEF1AKMT2	0.66961	8240	18645	11309	18645	7140	18645
AC010619.1	0.669788	5532	18645	11310	18645	6981	18645
FXYD5	0.670118	4690	18645	16219	18645	5701	18645
RCN3	0.670321	7237	18645	11313	18645	6096	18645
VCX	0.670321	11313	18645	7617	18645	6782	18645
CRPPA	0.670527	4102	18645	18434	18645	5703	18645
RCAN2	0.670527	4721	18645	5703	18645	17339	18645
HSBP1	0.67063	8988	18645	1507	18645	13484	18645
ASB12	0.670676	6493	18645	6967	18645	11315	18645
RPS11	0.670854	6432	18645	11316	18645	2186	18645
LIAS	0.671038	14100	18645	1508	18645	7285	18645
WDR45B	0.671143	16691	18645	2360	18645	5706	18645
SCML2	0.67121	10907	18645	8376	18645	11318	18645
PRR4	0.671348	3996	18645	15565	18645	5707	18645
METRNL	0.671348	5707	18645	2206	18645	13816	18645
GSG1L2	0.671388	11146	18645	8857	18645	11319	18645
RPL9	0.671445	9537	18645	1509	18645	11458	18645
AP002748.5	0.671553	5015	18645	18054	18645	5708	18645
PRR12	0.671744	4421	18645	11321	18645	6539	18645
RAD52	0.671758	5345	18645	5709	18645	13539	18645
SMIM14	0.671853	14917	18645	1510	18645	13412	18645
PRAMEF17	0.6721	9151	18645	8720	18645	11323	18645
PCSK9	0.672578	16907	18645	5713	18645	3638	18645
UGDH	0.672668	11681	18645	1512	18645	13140	18645
AP4S1	0.672989	5715	18645	2810	18645	13095	18645
VSIG2	0.67299	11328	18645	5526	18645	10404	18645
OR7A17	0.673169	6640	18645	6369	18645	11329	18645
CAPG	0.673194	5716	18645	5103	18645	14842	18645
BX664615.2	0.673347	11280	18645	11330	18645	9076	18645
AC009163.5	0.673483	17098	18645	1514	18645	13050	18645
ANKRD20A2P	0.673525	10030	18645	11331	18645	7448	18645
KHNYN	0.67381	5719	18645	3738	18645	14932	18645
KRT33A	0.673882	11333	18645	2622	18645	8881	18645
FOLR2	0.673891	6936	18645	11722	18645	1515	18645
YY1	0.674239	6279	18645	11335	18645	7785	18645
TTI2	0.674239	7768	18645	10623	18645	11335	18645
LSM14A	0.674631	2425	18645	14410	18645	5723	18645
ZNF224	0.674837	5724	18645	13569	18645	4906	18645
FAM160B2	0.674953	9389	18645	2461	18645	11339	18645
RNASE4	0.675131	8355	18645	4033	18645	11340	18645
LRRC19	0.675131	11340	18645	10874	18645	6858	18645
SVBP	0.675248	14766	18645	5407	18645	5726	18645
METTL3	0.675488	11342	18645	3055	18645	7634	18645
PNOC	0.675667	9393	18645	2218	18645	11343	18645
NUP205	0.675864	5729	18645	5059	18645	12981	18645
DAO	0.675864	12622	18645	5729	18645	4826	18645
SLAIN2	0.676203	10213	18645	11346	18645	5631	18645
CLEC18A	0.676334	10225	18645	1521	18645	13359	18645
ZNF331	0.676481	5732	18645	17394	18645	3201	18645
LDHAL6B	0.676561	8462	18645	11348	18645	8212	18645
CYP2R1	0.676741	15992	18645	13255	18645	1522	18645
FXYD1	0.676892	3381	18645	16217	18645	5734	18645
DEFB107A	0.676919	10955	18645	2596	18645	11350	18645
IRX6	0.677098	9476	18645	4431	18645	11351	18645
EIF1AX	0.677455	8213	18645	8172	18645	11353	18645
MAF	0.677555	9282	18645	1524	18645	18553	18645
GATA6	0.677634	10532	18645	11354	18645	6691	18645
EZH1	0.677634	11354	18645	2197	18645	9152	18645
GEMIN7	0.677714	5738	18645	13753	18645	3960	18645
SPPL2C	0.678351	6271	18645	1683	18645	11358	18645
TIMM23	0.678351	8698	18645	11358	18645	7542	18645
SPRED1	0.678369	12059	18645	1526	18645	17725	18645
FAHD2A	0.678537	5742	18645	14810	18645	1985	18645
KRT36	0.678537	18008	18645	1969	18645	5742	18645
SECISBP2	0.678709	11360	18645	11234	18645	5731	18645
KCNK3	0.679155	5745	18645	4550	18645	16259	18645
NUFIP1	0.679247	11096	18645	10226	18645	11363	18645
MCEE	0.679361	5746	18645	4117	18645	15576	18645
AC004223.3	0.679426	11364	18645	3715	18645	7660	18645
CASD1	0.679606	7197	18645	6726	18645	11365	18645
PEG3	0.679785	3452	18645	11366	18645	8488	18645
ZIM2	0.679965	5089	18645	11367	18645	10169	18645
NPLOC4	0.679996	7653	18645	1530	18645	15991	18645
PIK3R2	0.680324	2739	18645	11369	18645	10235	18645
SYTL1	0.680324	9798	18645	4705	18645	11369	18645
RYR1	0.68039	3567	18645	14585	18645	5751	18645
MROH7	0.68039	15117	18645	5751	18645	3530	18645
MROH7-TTC4	0.680596	17058	18645	5752	18645	4868	18645
RAB3A	0.680683	4452	18645	11371	18645	7031	18645
ZNF12	0.680802	5753	18645	16773	18645	4181	18645
MPV17L2	0.680862	2379	18645	11372	18645	9989	18645
ZNF562	0.681008	5754	18645	17959	18645	3713	18645
MAIP1	0.681216	13770	18645	18246	18645	1533	18645
FSCN2	0.681216	6083	18645	1533	18645	12581	18645
RNF128	0.681761	11166	18645	10120	18645	11377	18645
LGSN	0.681832	5583	18645	5758	18645	16685	18645
FETUB	0.682038	4752	18645	5759	18645	16458	18645
FNBP1L	0.6823	11380	18645	6686	18645	9748	18645
C5AR2	0.68245	5761	18645	11786	18645	3978	18645
KRT32	0.682657	13737	18645	1970	18645	5762	18645
ATXN10	0.68302	11297	18645	11384	18645	9273	18645
FAM110A	0.6832	3206	18645	11385	18645	7145	18645
PSKH1	0.68356	8985	18645	2009	18645	11387	18645
OXLD1	0.683655	8412	18645	1539	18645	18281	18645
RARB	0.683688	5767	18645	12360	18645	4403	18645
KCNA1	0.68374	4153	18645	7686	18645	11388	18645
ITGB5	0.68392	7806	18645	8948	18645	11389	18645
ZNF497	0.6841	3534	18645	13458	18645	5769	18645
SLIRP	0.68428	11391	18645	10597	18645	7620	18645
ZNF736	0.68428	1938	18645	6208	18645	11391	18645
LYPD4	0.68446	7123	18645	11392	18645	11278	18645
SARM1	0.684467	17571	18645	1541	18645	11731	18645
DMKN	0.684513	4084	18645	16443	18645	5771	18645
IGFBP6	0.684513	5771	18645	3830	18645	18187	18645
TNFAIP1	0.684873	5835	18645	1542	18645	14875	18645
GNGT1	0.684926	5152	18645	5773	18645	13538	18645
KRTAP5-9	0.685132	5774	18645	13800	18645	1933	18645
AC012651.1	0.685182	9621	18645	2292	18645	11396	18645
ELFN2	0.685182	11358	18645	11396	18645	10141	18645
TBX22	0.685182	11396	18645	6926	18645	5823	18645
TSKU	0.685279	15042	18645	10667	18645	1543	18645
NMU	0.685362	7611	18645	9121	18645	11397	18645
CLDN20	0.685362	11140	18645	11397	18645	9761	18645
TFB1M	0.685542	10067	18645	11398	18645	11321	18645
FUT4	0.685723	11399	18645	4666	18645	8724	18645
VTN	0.686091	6133	18645	1545	18645	15525	18645
LILRA1	0.686164	3602	18645	11508	18645	5779	18645
DHRS2	0.686164	17112	18645	5779	18645	5553	18645
FAF2	0.686264	3276	18645	9812	18645	11402	18645
REG1A	0.686371	5780	18645	4239	18645	16846	18645
IGSF23	0.686445	4125	18645	11040	18645	11403	18645
DEPDC1	0.686445	11403	18645	6733	18645	8803	18645
PIH1D1	0.686577	3472	18645	11417	18645	5781	18645
PNMA8C	0.686577	5781	18645	17190	18645	1843	18645
CASP9	0.686626	11404	18645	4863	18645	8958	18645
HDAC1	0.686806	11405	18645	6006	18645	10140	18645
POLDIP2	0.686903	15908	18645	1547	18645	8555	18645
MARCHF1	0.686987	11406	18645	6149	18645	10283	18645
USP25	0.686987	8315	18645	11406	18645	7096	18645
AC011455.2	0.68699	5783	18645	15449	18645	4361	18645
CHDH	0.687348	10128	18645	11408	18645	10778	18645
IAPP	0.687404	4463	18645	14483	18645	5785	18645
PDGFRL	0.68771	10114	18645	3959	18645	11410	18645
TMEM97	0.687715	15647	18645	1549	18645	12620	18645
GPT2	0.687891	9940	18645	3363	18645	11411	18645
RHD	0.688071	11412	18645	3891	18645	9585	18645
OR7G2	0.688252	7254	18645	9662	18645	11413	18645
PLPBP	0.688433	6645	18645	11414	18645	8455	18645
TMEM199	0.688932	7794	18645	1552	18645	13610	18645
GSDMA	0.688976	6446	18645	2987	18645	11417	18645
BRF2	0.689157	4565	18645	11418	18645	8853	18645
WRN	0.689338	12755	18645	1553	18645	16146	18645
DEFB106B	0.689338	11029	18645	2576	18645	11419	18645
PPIP5K1	0.689338	11419	18645	2418	18645	10522	18645
TGM3	0.689471	3018	18645	13726	18645	5795	18645
TBCD	0.689471	5795	18645	2163	18645	15925	18645
PRODH2	0.689678	5796	18645	14769	18645	3062	18645
BOD1L1	0.689743	12007	18645	1554	18645	14671	18645
FKBP8	0.689885	4926	18645	11835	18645	5797	18645
FBXW9	0.690244	6598	18645	11424	18645	7365	18645
GET3	0.690425	5924	18645	11425	18645	3141	18645
C3orf20	0.690554	7540	18645	16962	18645	1556	18645
SQSTM1	0.690607	4267	18645	10798	18645	11426	18645
SULT2A1	0.690788	4041	18645	11427	18645	7643	18645
KEL	0.690919	5685	18645	5802	18645	15884	18645
EBF4	0.690919	5802	18645	13714	18645	3574	18645
CMTR2	0.69096	17016	18645	1557	18645	18251	18645
RABEP1	0.691151	11429	18645	9009	18645	9093	18645
LAG3	0.691514	2123	18645	7202	18645	11431	18645
USO1	0.691514	10097	18645	11431	18645	4777	18645
FOXN3	0.691695	10731	18645	11432	18645	3480	18645
PIGL	0.691695	11248	18645	9507	18645	11432	18645
MRTFA	0.691695	11432	18645	10669	18645	10117	18645
NRN1L	0.691877	9096	18645	2005	18645	11433	18645
NDUFAF1	0.691877	11433	18645	2047	18645	11370	18645
HSPB7	0.692603	11437	18645	5142	18645	11191	18645
TBL2	0.692603	2459	18645	6161	18645	11437	18645
ZNF582	0.692785	3524	18645	11438	18645	7504	18645
FAM90A22P	0.692785	11063	18645	2560	18645	11438	18645
TCL1B	0.692966	11439	18645	8424	18645	7166	18645
IFTAP	0.692986	6838	18645	12162	18645	1562	18645
MIB1	0.693148	8351	18645	11440	18645	6797	18645
DEFB134	0.693148	10813	18645	2648	18645	11440	18645
EAF1	0.693197	5813	18645	11492	18645	3958	18645
SPP2	0.693391	15971	18645	12506	18645	1563	18645
SMIM13	0.693404	2538	18645	5814	18645	14165	18645
MMEL1	0.693512	10866	18645	7122	18645	11442	18645
LRRC38	0.693512	11442	18645	9103	18645	8205	18645
KDELR3	0.693694	9116	18645	11443	18645	5861	18645
CASP8AP2	0.693694	10690	18645	6661	18645	11443	18645
MGA	0.693875	11444	18645	2059	18645	10788	18645
DPY19L1	0.694026	5817	18645	15421	18645	2763	18645
FAM120AOS	0.694057	11445	18645	10513	18645	10945	18645
TP53I3	0.694057	7072	18645	5289	18645	11445	18645
DYRK1B	0.69444	5475	18645	18556	18645	5819	18645
NFKBIE	0.69444	5819	18645	3888	18645	17100	18645
GDAP1L1	0.694606	1566	18645	7713	18645	13038	18645
TANGO6	0.694606	16201	18645	1566	18645	17703	18645
FUT1	0.694647	4941	18645	13851	18645	5820	18645
BBS10	0.694647	14452	18645	5820	18645	5082	18645
OSBPL8	0.694855	5800	18645	5821	18645	15285	18645
ZNF227	0.694855	5821	18645	13567	18645	3522	18645
C1QA	0.695149	11451	18645	5270	18645	11175	18645
RPL11	0.695331	9900	18645	5588	18645	11452	18645
TPGS2	0.695331	11452	18645	11185	18645	5790	18645
HAS3	0.695416	9807	18645	1568	18645	13479	18645
ZNF808	0.695514	4723	18645	11453	18645	8065	18645
B4GAT1	0.695821	8048	18645	17993	18645	1569	18645
PINX1	0.695878	10220	18645	2821	18645	11455	18645
CABP5	0.69606	7112	18645	11456	18645	11275	18645
UTP4	0.696226	9351	18645	1570	18645	12183	18645
ALOX15B	0.696243	11095	18645	8377	18645	11457	18645
TPRX1	0.696243	7082	18645	11457	18645	5675	18645
CRX	0.696607	6160	18645	11459	18645	2202	18645
DERPC	0.69663	10578	18645	1571	18645	17606	18645
TMEM35B	0.69679	11460	18645	9415	18645	8053	18645
EPC1	0.696929	3412	18645	5831	18645	15150	18645
KRT79	0.696929	16704	18645	3559	18645	5831	18645
KLF2	0.696972	3948	18645	8309	18645	11461	18645
USP30	0.697337	5381	18645	6077	18645	11463	18645
CCL13	0.697344	14485	18645	4147	18645	5833	18645
CEL	0.69744	11664	18645	14021	18645	1573	18645
MAN2B1	0.697519	7939	18645	11464	18645	11423	18645
DHPS	0.697702	6891	18645	11465	18645	3813	18645
HSPA2	0.697702	10787	18645	6406	18645	11465	18645
RAC1	0.697967	4001	18645	18198	18645	5836	18645
FAM90A10P	0.697967	5836	18645	2562	18645	12748	18645
THSD8	0.698067	7509	18645	11467	18645	7567	18645
ZDHHC1	0.698067	8818	18645	2136	18645	11467	18645
DOK7	0.69825	11468	18645	3672	18645	10831	18645
SYS1	0.698654	1576	18645	8123	18645	15854	18645
RASIP1	0.698797	5840	18645	13615	18645	3395	18645
SENP3	0.698981	10539	18645	9110	18645	11472	18645
FRMD5	0.698981	11472	18645	2182	18645	9214	18645
TRIM39-RPP21	0.699005	3599	18645	5841	18645	15788	18645
MRPS18B	0.699163	3914	18645	6003	18645	11473	18645
ELP4	0.699346	10113	18645	11474	18645	10602	18645
ABCG8	0.699628	5844	18645	3800	18645	15041	18645
TRIM28	0.699836	5845	18645	13585	18645	5310	18645
TRIM31	0.700252	3512	18645	5847	18645	12834	18645
TBC1D20	0.700627	6417	18645	11481	18645	6260	18645
EFCAB5	0.700676	10300	18645	1581	18645	16116	18645
PABPC1L2B	0.70081	11482	18645	7567	18645	9631	18645
TRIM26	0.700875	5577	18645	5850	18645	14562	18645
C5	0.700993	11483	18645	10950	18645	10379	18645
SNX13	0.701083	2435	18645	16993	18645	5851	18645
CD69	0.701291	5852	18645	15988	18645	5097	18645
UBXN2A	0.701291	16815	18645	5852	18645	2563	18645
ANKRD49	0.701359	11485	18645	8356	18645	10676	18645
NKD2	0.701484	1583	18645	16389	18645	14256	18645
TJP1	0.701726	9936	18645	2929	18645	11487	18645
NSRP1	0.701888	14135	18645	1584	18645	17243	18645
SELENOW	0.701909	3140	18645	11488	18645	8373	18645
MAPK8	0.702459	7522	18645	11491	18645	7340	18645
DRC1	0.702642	10929	18645	6133	18645	11492	18645
CYP2F1	0.702747	3774	18645	13798	18645	5859	18645
CHMP2A	0.7031	8144	18645	13588	18645	1587	18645
RAG1	0.703193	8515	18645	11495	18645	2601	18645
CELA2A	0.70356	11497	18645	4865	18645	10096	18645
NME8	0.703743	3999	18645	9944	18645	11498	18645
STBD1	0.703743	6979	18645	11498	18645	7030	18645
LEP	0.703787	5864	18645	5745	18645	16805	18645
TRAPPC1	0.704294	9370	18645	8330	18645	11501	18645
AP5M1	0.704412	5867	18645	3502	18645	13588	18645
CTRC	0.704478	11502	18645	4872	18645	8495	18645
ZNF570	0.70462	3364	18645	14484	18645	5868	18645
SERPINH1	0.704716	14697	18645	11892	18645	1591	18645
SH3KBP1	0.704846	7604	18645	7238	18645	11504	18645
THAP2	0.705037	3024	18645	5870	18645	15186	18645
LONRF2	0.70512	6210	18645	18534	18645	1592	18645
LAIR2	0.705213	4957	18645	11506	18645	6743	18645
KIR2DL3	0.705397	6412	18645	11507	18645	3725	18645
AC010422.8	0.705397	8520	18645	11471	18645	11507	18645
BHLHE40	0.705662	3966	18645	18490	18645	5873	18645
C11orf96	0.705949	8708	18645	10219	18645	11510	18645
LILRA2	0.705949	5913	18645	11510	18645	1815	18645
PAX3	0.706078	5875	18645	13291	18645	5375	18645
PTPRJ	0.706133	6337	18645	10551	18645	11511	18645
C11orf97	0.706133	11511	18645	4665	18645	9773	18645
C5orf22	0.706287	2572	18645	16188	18645	5876	18645
TRPV3	0.706317	8946	18645	6515	18645	11512	18645
PRDM12	0.706331	9638	18645	13523	18645	1595	18645
AC068831.6	0.707053	5240	18645	11516	18645	8444	18645
CEP126	0.707422	9892	18645	4075	18645	11518	18645
OSBPL6	0.707537	5882	18645	18542	18645	5855	18645
ZSCAN1	0.707746	5883	18645	13842	18645	4499	18645
SERINC4	0.708159	11522	18645	2429	18645	7364	18645
INPPL1	0.709081	8539	18645	11527	18645	5630	18645
IGSF21	0.709081	10651	18645	5768	18645	11527	18645
IGDCC4	0.709155	10408	18645	12955	18645	1602	18645
CCL5	0.709266	8820	18645	3175	18645	11528	18645
ZMYND11	0.709623	5892	18645	4183	18645	15839	18645
KIF13B	0.710004	9494	18645	2208	18645	11532	18645
DPP9	0.710364	12393	18645	14494	18645	1605	18645
SLC47A2	0.710374	11111	18645	11206	18645	11534	18645
WDR17	0.710928	6495	18645	7556	18645	11537	18645
BEGAIN	0.711113	8532	18645	10510	18645	11538	18645
RPL29	0.711113	11257	18645	11538	18645	10865	18645
DSC1	0.711113	11538	18645	10601	18645	10236	18645
LAMA4	0.711298	10860	18645	6993	18645	11539	18645
HERPUD1	0.711668	9803	18645	3696	18645	11541	18645
IGFL4	0.711711	5902	18645	13579	18645	4276	18645
N4BP1	0.711853	8832	18645	3769	18645	11542	18645
NDUFA5	0.71192	3718	18645	5903	18645	16108	18645
RNF146	0.712223	11544	18645	8093	18645	2393	18645
NSD2	0.712408	9307	18645	4713	18645	11545	18645
PYROXD1	0.712756	4339	18645	14425	18645	5907	18645
BCL10	0.712963	11548	18645	8718	18645	8059	18645
C12orf71	0.712965	4012	18645	16012	18645	5908	18645
CDKL4	0.713149	5914	18645	4378	18645	11549	18645
CCR6	0.713149	9026	18645	11549	18645	9528	18645
AL121900.1	0.713334	3431	18645	11550	18645	6530	18645
GIMAP8	0.713383	5910	18645	15277	18645	5383	18645
ELOVL5	0.713383	3923	18645	5910	18645	14192	18645
AHNAK	0.713588	5911	18645	17560	18645	1613	18645
KDM5A	0.713592	4306	18645	5911	18645	12964	18645
AC008770.4	0.713592	14699	18645	5081	18645	5911	18645
SLC22A24	0.713801	5912	18645	18234	18645	5554	18645
HOXD9	0.714261	10778	18645	11555	18645	7758	18645
ARHGAP40	0.714428	3034	18645	5915	18645	13753	18645
APLP2	0.714632	11557	18645	9063	18645	11348	18645
RPS5	0.714637	5856	18645	14148	18645	5916	18645
SMPD3	0.714796	8925	18645	1616	18645	13878	18645
IL2RB	0.714817	11260	18645	11558	18645	10008	18645
FGFR3	0.715056	12925	18645	4385	18645	5918	18645
TCAF2	0.715474	3012	18645	5920	18645	16673	18645
DEDD2	0.715559	6399	18645	11562	18645	10534	18645
TMEM145	0.715745	3643	18645	11563	18645	6617	18645
CFAP44	0.715745	4019	18645	7718	18645	11563	18645
ZNF69	0.715931	8036	18645	4747	18645	11564	18645
UNC119	0.716003	8721	18645	1619	18645	15388	18645
PRR19	0.716116	5915	18645	11565	18645	7210	18645
LGALS9B	0.716116	8970	18645	10970	18645	11565	18645
AC006486.3	0.716488	3885	18645	11567	18645	10532	18645
SLC41A2	0.71686	6787	18645	5623	18645	11569	18645
BARHL1	0.716939	5398	18645	14336	18645	5927	18645
EXOC3L1	0.717046	9081	18645	2166	18645	11570	18645
KIAA1549L	0.717232	5090	18645	11571	18645	7148	18645
TENT5B	0.717232	10678	18645	3733	18645	11571	18645
TPD52L1	0.717417	11572	18645	6334	18645	3907	18645
LMOD2	0.717417	1743	18645	5989	18645	11572	18645
RASGEF1C	0.717603	4542	18645	10801	18645	11573	18645
MARVELD3	0.717613	11018	18645	1623	18645	12516	18645
RBBP4	0.717777	12173	18645	5931	18645	5760	18645
OR4P4	0.717789	7361	18645	11574	18645	8910	18645
OR4S2	0.717976	8029	18645	11575	18645	10311	18645
PRORP	0.717986	5932	18645	2637	18645	15176	18645
CHIC2	0.718348	11577	18645	9584	18645	5736	18645
PHLPP2	0.718417	10236	18645	1625	18645	15603	18645
SLC6A16	0.71872	2820	18645	11579	18645	7523	18645
ZNF589	0.71872	11579	18645	10335	18645	10637	18645
FAM98B	0.71882	17281	18645	1626	18645	13505	18645
CLPSL1	0.718906	7154	18645	7354	18645	11580	18645
TEAD2	0.718906	10565	18645	11580	18645	4898	18645
LACTBL1	0.718906	11580	18645	6524	18645	10324	18645
LCLAT1	0.719033	5937	18645	4408	18645	17230	18645
DKKL1	0.719093	6497	18645	11581	18645	6769	18645
AURKC	0.719243	5938	18645	12113	18645	4665	18645
CD37	0.719279	4958	18645	11582	18645	7431	18645
IFT22	0.719465	6697	18645	7881	18645	11583	18645
SNTN	0.719651	9029	18645	10240	18645	11584	18645
B3GNT8	0.719662	3580	18645	13994	18645	5940	18645
AC113348.2	0.720024	3575	18645	9605	18645	11586	18645
LIN37	0.720026	1629	18645	16227	18645	14557	18645
PAMR1	0.720081	5942	18645	16550	18645	4620	18645
GABARAPL1	0.720291	5943	18645	15539	18645	5752	18645
IGSF11	0.720428	13880	18645	16131	18645	1630	18645
AC073508.2	0.720428	13180	18645	1630	18645	6213	18645
SMARCE1	0.72083	14664	18645	1631	18645	10011	18645
MFAP3L	0.721143	8733	18645	5534	18645	11592	18645
UCP3	0.721517	6526	18645	11594	18645	6207	18645
PPP1R3F	0.721517	11594	18645	8678	18645	3485	18645
NKX2-6	0.72189	9189	18645	2487	18645	11596	18645
IQCF6	0.72189	11596	18645	11540	18645	9627	18645
EVX2	0.722264	11494	18645	11598	18645	8008	18645
ANKMY2	0.722389	3727	18645	18578	18645	5953	18645
ARSL	0.72245	8828	18645	8811	18645	11599	18645
POPDC3	0.722598	18429	18645	5747	18645	5954	18645
RPS4X	0.722637	11600	18645	6734	18645	10481	18645
MIDN	0.722824	10748	18645	4818	18645	11601	18645
GLT8D1	0.723385	11378	18645	11604	18645	9927	18645
PPIL6	0.723572	11605	18645	4489	18645	10662	18645
STRC	0.723759	10592	18645	2432	18645	11606	18645
EPS8L1	0.724068	5722	18645	17418	18645	5961	18645
CELA2B	0.72432	11505	18645	4874	18645	11609	18645
C1QTNF7	0.724445	9620	18645	1640	18645	14680	18645
BAP1	0.724695	8998	18645	11611	18645	6059	18645
AC025287.4	0.724695	9983	18645	1673	18645	11611	18645
FAM217A	0.724908	5686	18645	15379	18645	5965	18645
SLC22A7	0.725118	5966	18645	4355	18645	16614	18645
GSK3A	0.725257	6302	18645	11568	18645	11614	18645
KIAA1586	0.725328	2919	18645	5967	18645	12658	18645
TMEM117	0.725444	8646	18645	3856	18645	11615	18645
BEND6	0.725538	2882	18645	5968	18645	17268	18645
DAZL	0.725748	5159	18645	11630	18645	5969	18645
ATP2B2	0.725748	5969	18645	15115	18645	4505	18645
KCNA7	0.726006	7654	18645	11134	18645	11618	18645
ZNF773	0.72605	1644	18645	10348	18645	15608	18645
PHLDB3	0.726381	6958	18645	11620	18645	3799	18645
ZNF823	0.726799	5175	18645	5974	18645	17288	18645
PROSER1	0.726944	10757	18645	11623	18645	11429	18645
NASP	0.726944	11623	18645	6796	18645	5989	18645
NHLRC3	0.727132	10685	18645	11624	18645	8527	18645
TLE7	0.727254	13768	18645	1647	18645	8436	18645
DEFB129	0.72764	4211	18645	16566	18645	5978	18645
SERAC1	0.727695	8650	18645	11627	18645	8579	18645
LPA	0.727695	8863	18645	10256	18645	11627	18645
GTF2H5	0.727882	8609	18645	11628	18645	11566	18645
AC106741.1	0.728056	9417	18645	1649	18645	12065	18645
PCSK2	0.72807	1980	18645	11629	18645	8196	18645
STEAP1	0.728271	5458	18645	5981	18645	15270	18645
CNTNAP4	0.728457	9497	18645	1650	18645	18351	18645
C11orf24	0.728482	4782	18645	17078	18645	5982	18645
ZNF837	0.728482	5982	18645	13459	18645	5944	18645
TSPAN3	0.728634	10285	18645	11632	18645	10758	18645
WWOX	0.728858	9372	18645	1651	18645	14718	18645
CRYZL1	0.728903	5441	18645	14866	18645	5984	18645
EFCAB7	0.72901	11634	18645	7447	18645	6927	18645
DOK1	0.729113	15521	18645	4598	18645	5985	18645
ANXA10	0.729198	11635	18645	6272	18645	8934	18645
ASTE1	0.729259	1652	18645	8048	18645	18383	18645
NHSL2	0.729386	11636	18645	6744	18645	11078	18645
DNAJA2	0.729574	8664	18645	3412	18645	11637	18645
ZDHHC22	0.72995	10387	18645	11639	18645	10005	18645
ZNF19	0.730061	10871	18645	1654	18645	16334	18645
ASB15	0.730165	4183	18645	5990	18645	13438	18645
ZNF141	0.730514	11642	18645	3071	18645	9244	18645
INSM2	0.730587	5992	18645	2550	18645	15236	18645
PARPBP	0.730587	17204	18645	5992	18645	5057	18645
AC010547.4	0.730862	10846	18645	1656	18645	14467	18645
CETP	0.730891	8986	18645	3692	18645	11644	18645
DCPS	0.730891	11644	18645	8945	18645	9665	18645
TUBB8B	0.731079	10601	18645	11645	18645	10046	18645
FCGBP	0.731218	2436	18645	18232	18645	5995	18645
ARRDC2	0.731268	4586	18645	10468	18645	11646	18645
USP14	0.731268	10406	18645	11646	18645	11137	18645
PACSIN1	0.731429	4010	18645	5996	18645	16842	18645
LACRT	0.73164	5997	18645	4715	18645	14900	18645
PSMG2	0.731644	11648	18645	11364	18645	7677	18645
CC2D1B	0.73185	15033	18645	5998	18645	5205	18645
IQCE	0.73185	5998	18645	12163	18645	4823	18645
CPHXL	0.732064	8974	18645	1659	18645	17634	18645
TMEM231	0.732465	10040	18645	1660	18645	16451	18645
PRPF38A	0.732482	18336	18645	6001	18645	4674	18645
RNF216	0.732587	4511	18645	11653	18645	9540	18645
ADAMTS12	0.732904	2281	18645	14781	18645	6003	18645
GLP1R	0.732904	6003	18645	4734	18645	15223	18645
SYNRG	0.732964	11655	18645	3746	18645	7735	18645
ADAT1	0.733266	16097	18645	1662	18645	17678	18645
PSG1	0.733325	6005	18645	12259	18645	3821	18645
KARS1	0.733666	10485	18645	1663	18645	14454	18645
BTNL3	0.733908	7366	18645	11176	18645	11660	18645
NUDT6	0.733908	11660	18645	9703	18645	10647	18645
AC004080.3	0.733958	4405	18645	18004	18645	6008	18645
BAHCC1	0.734067	6953	18645	1664	18645	15474	18645
CACFD1	0.734067	9597	18645	12782	18645	1664	18645
YBX3	0.734169	3157	18645	15542	18645	6009	18645
EPHB2	0.734285	11662	18645	6139	18645	11488	18645
HPS5	0.73438	4134	18645	16123	18645	6010	18645
N4BP2	0.734467	16965	18645	1665	18645	14425	18645
DUXB	0.734867	10000	18645	1666	18645	12047	18645
KIF16B	0.735012	1973	18645	11907	18645	6013	18645
PSMD7	0.735041	9516	18645	1706	18645	11666	18645
DEFB126	0.735223	4280	18645	16569	18645	6014	18645
PKNOX1	0.735223	6014	18645	14904	18645	3417	18645
APOBEC3G	0.73523	9613	18645	11667	18645	10600	18645
RHOH	0.735267	14289	18645	1667	18645	11480	18645
IKBKB	0.735645	5071	18645	13667	18645	6016	18645
IZUMO1R	0.735987	11249	18645	7123	18645	11671	18645
TGFB1	0.736067	4803	18645	14086	18645	6018	18645
MOB3C	0.736554	11674	18645	7837	18645	5291	18645
TIA1	0.736912	18108	18645	3853	18645	6022	18645
CDC37	0.737122	7886	18645	11677	18645	5102	18645
MYL12B	0.737122	11677	18645	10255	18645	9664	18645
SLIT3	0.737123	17989	18645	2362	18645	6023	18645
AC011511.1	0.737312	7628	18645	11678	18645	3220	18645
ATP6V1E2	0.737312	7095	18645	2833	18645	11678	18645
MRAP2	0.737501	11679	18645	7223	18645	9349	18645
GJB4	0.73769	10912	18645	8770	18645	11680	18645
AC006030.1	0.737756	6026	18645	4591	18645	12678	18645
PANX1	0.738069	11682	18645	5253	18645	8525	18645
FAM186A	0.738259	6483	18645	3960	18645	11683	18645
TYK2	0.738259	9065	18645	11683	18645	6269	18645
POU6F1	0.738601	6030	18645	4219	18645	14586	18645
PIP	0.738601	4361	18645	6030	18645	14095	18645
ICAM3	0.738638	9510	18645	11685	18645	5767	18645
PXT1	0.738813	4950	18645	6031	18645	14853	18645
ITGA9	0.738813	6031	18645	12844	18645	5245	18645
ANKLE2	0.738828	11686	18645	8749	18645	4534	18645
AL589666.1	0.739017	11687	18645	6787	18645	9269	18645
FAM184B	0.739267	11612	18645	1677	18645	14359	18645
TENT5C	0.739397	10521	18645	11689	18645	10581	18645
ACRV1	0.739397	11689	18645	3573	18645	9697	18645
MTUS1	0.739587	9761	18645	4400	18645	11690	18645
YIF1A	0.739658	5307	18645	18537	18645	6035	18645
MED28	0.739667	17096	18645	1678	18645	13991	18645
SLC25A45	0.740066	6760	18645	15340	18645	1679	18645
ALOXE3	0.740346	11694	18645	8374	18645	10691	18645
DYRK1A	0.740466	15398	18645	9515	18645	1680	18645
KRTAP21-1	0.740503	6039	18645	17882	18645	4169	18645
IQCC	0.740536	8913	18645	6835	18645	11695	18645
LINC02210-CRHR1	0.740866	14068	18645	1681	18645	18173	18645
ROBO4	0.740916	11697	18645	5664	18645	8813	18645
MTRNR2L6	0.740926	5668	18645	6041	18645	15012	18645
CTAGE1	0.741106	8466	18645	11698	18645	11065	18645
ARNTL2	0.741138	6042	18645	16118	18645	4630	18645
TLCD2	0.741486	9561	18645	3530	18645	11700	18645
ELF2	0.741486	10206	18645	11700	18645	7209	18645
MFAP5	0.741561	6044	18645	15643	18645	1877	18645
OR8B4	0.741676	11701	18645	4664	18645	11027	18645
CBR1	0.741984	6046	18645	17892	18645	5538	18645
LRRC7	0.742057	11703	18645	7481	18645	10770	18645
PARP8	0.742064	18391	18645	1684	18645	8398	18645
OR13A1	0.742247	4413	18645	11704	18645	8153	18645
SLC12A6	0.742437	10896	18645	3457	18645	11705	18645
CYP3A43	0.742619	6049	18645	4846	18645	15411	18645
FOLR1	0.742627	6496	18645	11706	18645	6020	18645
ARNT2	0.742863	16545	18645	10241	18645	1686	18645
HOXD11	0.743008	5870	18645	11708	18645	7368	18645
HEPACAM	0.743008	11708	18645	5666	18645	10045	18645
CBS	0.743042	4232	18645	14906	18645	6051	18645
NCAN	0.743254	4258	18645	6052	18645	17028	18645
DUS4L-BCAP29	0.743262	16166	18645	8638	18645	1687	18645
DENND2D	0.743389	9170	18645	11710	18645	3501	18645
GOLGA8F	0.743465	3817	18645	6053	18645	13375	18645
CEACAM20	0.743465	5445	18645	13617	18645	6053	18645
CNEP1R1	0.74377	10508	18645	3651	18645	11712	18645
LETM2	0.74406	9217	18645	17803	18645	1689	18645
TRPV4	0.7441	14830	18645	6056	18645	1707	18645
MAP1A	0.744341	10542	18645	2436	18645	11715	18645
KANSL1	0.74446	12562	18645	1690	18645	14925	18645
FGD4	0.74446	1690	18645	16414	18645	8155	18645
HOXB9	0.744524	6058	18645	3207	18645	15756	18645
GNAI1	0.744723	3945	18645	10088	18645	11717	18645
FAM151A	0.744736	13412	18645	6059	18645	2459	18645
GPR176	0.744859	12279	18645	1691	18645	17069	18645
KIAA0895L	0.744913	8795	18645	2135	18645	11718	18645
NR2C2AP	0.744947	2899	18645	6060	18645	15269	18645
ZSCAN30	0.745104	11719	18645	10569	18645	10746	18645
THBS1	0.745258	11934	18645	1692	18645	13623	18645
CHRNA2	0.745486	9762	18645	3365	18645	11721	18645
TRPC5	0.745486	11721	18645	7656	18645	8825	18645
USP39	0.745583	15491	18645	4825	18645	6063	18645
FSIP1	0.745657	9334	18645	1693	18645	12560	18645
SYNE1	0.746058	10703	18645	11724	18645	8542	18645
FOXI3	0.746219	15105	18645	6066	18645	2696	18645
ARHGAP21	0.746431	6067	18645	4248	18645	17654	18645
CGA	0.746822	11232	18645	7286	18645	11728	18645
MON1B	0.746853	9930	18645	1696	18645	17202	18645
ACP5	0.747066	14709	18645	6070	18645	5453	18645
AC010422.6	0.747204	8100	18645	11730	18645	2961	18645
ADAMTS18	0.747252	9977	18645	1697	18645	18332	18645
NUP155	0.747278	1956	18645	16258	18645	6071	18645
ZNF564	0.747395	7890	18645	11731	18645	7298	18645
PALM	0.747703	14378	18645	4905	18645	6073	18645
A2M	0.747915	5921	18645	15714	18645	6074	18645
SAMD9L	0.747969	5102	18645	7650	18645	11734	18645
NUDT7	0.74805	9719	18645	1699	18645	12437	18645
KLHDC2	0.748127	6075	18645	2947	18645	14707	18645
CNN1	0.748339	16753	18645	6076	18645	3650	18645
ADGRG3	0.748542	9922	18645	2728	18645	11737	18645
MYH7	0.748551	6077	18645	4799	18645	14759	18645
SLC25A35	0.748734	11738	18645	8182	18645	9137	18645
PDCD6-AHRR	0.748975	1754	18645	15657	18645	6079	18645
THNSL2	0.748975	6079	18645	5336	18645	15610	18645
TMEM119	0.749399	13946	18645	5537	18645	6081	18645
C5orf58	0.749399	6081	18645	3570	18645	15224	18645
IQCF3	0.749499	11742	18645	11541	18645	10232	18645
CYB5RL	0.749612	17198	18645	6082	18645	3451	18645
SLC24A3	0.749644	1703	18645	17030	18645	17293	18645
PDCD6IP	0.749824	5333	18645	12398	18645	6083	18645
ALKBH2	0.749824	15003	18645	6083	18645	3442	18645
AC097636.1	0.749882	11744	18645	11533	18645	4393	18645
STK17A	0.750036	2512	18645	14919	18645	6084	18645
EIF2AK4	0.750043	12330	18645	1704	18645	9955	18645
VAX2	0.750074	11745	18645	4112	18645	7557	18645
GPC6	0.750266	8801	18645	11518	18645	11746	18645
TBCB	0.750461	6086	18645	14690	18645	5651	18645
SVOP	0.750461	15393	18645	6086	18645	2680	18645
SSTR3	0.750649	11748	18645	11522	18645	11502	18645
UCN2	0.750841	11652	18645	11749	18645	7969	18645
CNR1	0.751032	9062	18645	7344	18645	11750	18645
ZNF548	0.751224	3291	18645	10371	18645	11751	18645
CHRNA9	0.751238	13401	18645	1707	18645	14334	18645
TRHDE	0.75131	2180	18645	6090	18645	16311	18645
ZSCAN5C	0.751416	5450	18645	11752	18645	7435	18645
EDDM13	0.751608	3983	18645	11753	18645	6718	18645
ZFP57	0.751735	4692	18645	6092	18645	15587	18645
ZSCAN5A	0.751799	2363	18645	11754	18645	9320	18645
MSANTD2	0.751799	11754	18645	5547	18645	10260	18645
RAET1G	0.752183	10779	18645	11756	18645	8792	18645
HLA-F	0.752372	16074	18645	6095	18645	2039	18645
ECH1	0.752432	1710	18645	15441	18645	18276	18645
NADK	0.752567	7645	18645	8008	18645	11758	18645
CACNA1I	0.752567	11758	18645	10488	18645	9928	18645
TSFM	0.752797	6097	18645	4556	18645	16168	18645
RPL5	0.752951	11760	18645	9885	18645	9652	18645
ANKUB1	0.753009	6098	18645	2989	18645	14874	18645
IMMP2L	0.753434	5567	18645	6100	18645	15111	18645
HS1BP3	0.753647	6101	18645	5984	18645	11978	18645
MACF1	0.753647	14906	18645	6101	18645	4306	18645
CTSA	0.754025	1714	18645	7398	18645	18625	18645
LRRC61	0.754025	13123	18645	15279	18645	1714	18645
DIO1	0.754072	17243	18645	5867	18645	6103	18645
SRP14	0.754104	10179	18645	1918	18645	11766	18645
TMEM132A	0.754296	6303	18645	11767	18645	4129	18645
TM7SF3	0.754497	6105	18645	16010	18645	5035	18645
DUSP7	0.754873	11770	18645	11545	18645	10247	18645
MGAM2	0.754922	4336	18645	6107	18645	14094	18645
THAP12	0.755066	3372	18645	10523	18645	11771	18645
GAPDH	0.755451	6389	18645	7157	18645	11773	18645
NT5C3A	0.755773	1815	18645	15435	18645	6111	18645
OR2A25	0.755773	3577	18645	6111	18645	16091	18645
OR2A12	0.756199	14428	18645	6113	18645	2391	18645
FFAR2	0.756412	1720	18645	16080	18645	17595	18645
NFIL3	0.756414	10138	18645	11778	18645	9442	18645
GGCT	0.756799	2675	18645	9811	18645	11780	18645
CORIN	0.756992	5261	18645	11626	18645	11781	18645
ABR	0.756992	11781	18645	5697	18645	9190	18645
FRMPD4	0.757185	11061	18645	6376	18645	11782	18645
DNAJC21	0.757263	2615	18645	16247	18645	6118	18645
PLS1	0.757263	4337	18645	6118	18645	13971	18645
UVRAG	0.75757	4984	18645	11784	18645	10739	18645
GBX1	0.757689	6120	18645	15265	18645	1752	18645
C5AR1	0.757763	4098	18645	11785	18645	9189	18645
HTRA4	0.757901	5758	18645	16971	18645	6121	18645
XRN2	0.758002	1724	18645	17162	18645	14938	18645
CIDEA	0.758535	10050	18645	11789	18645	11784	18645
PQBP1	0.758535	11789	18645	9357	18645	8395	18645
NRGN	0.758728	11790	18645	5546	18645	10377	18645
OXA1L	0.758753	6125	18645	4174	18645	15540	18645
FAM83D	0.758797	1726	18645	7727	18645	12741	18645
SIGLEC6	0.758921	6613	18645	11791	18645	4423	18645
ZNF541	0.758966	4000	18645	17471	18645	6126	18645
WNT3	0.759114	11792	18645	3266	18645	11588	18645
GDF15	0.7595	6157	18645	11794	18645	2592	18645
ATG4A	0.7595	11794	18645	9036	18645	8015	18645
CCDC88C	0.759693	10940	18645	11795	18645	8285	18645
SELENOI	0.760244	14779	18645	6132	18645	5244	18645
TP53AIP1	0.760467	11799	18645	9368	18645	8889	18645
ANKRD26	0.760671	14626	18645	3982	18645	6134	18645
C11orf45	0.760853	9565	18645	7946	18645	11801	18645
PRSS50	0.760853	10002	18645	11801	18645	11049	18645
OR8A1	0.760853	11801	18645	5528	18645	10476	18645
ATG9B	0.760884	6135	18645	14556	18645	5428	18645
AL163636.1	0.761097	15110	18645	4047	18645	6136	18645
ELP3	0.76124	11130	18645	2735	18645	11803	18645
TRPV2	0.76124	11803	18645	9949	18645	11589	18645
CELSR1	0.761434	11804	18645	10772	18645	10201	18645
DMXL2	0.761523	13766	18645	3985	18645	6138	18645
PKD1L3	0.761627	10176	18645	1776	18645	11805	18645
ITPKA	0.761737	17179	18645	2051	18645	6139	18645
LINC02203	0.761821	4980	18645	8868	18645	11806	18645
MED22	0.761975	16723	18645	12763	18645	1734	18645
FAM240A	0.762014	7954	18645	11807	18645	9772	18645
RNASEK-C17orf49	0.762014	11807	18645	7697	18645	10975	18645
RETNLB	0.762163	6141	18645	16185	18645	4841	18645
C12orf45	0.762163	15576	18645	5622	18645	6141	18645
AP000944.5	0.762376	6142	18645	15395	18645	3848	18645
LTF	0.762402	10321	18645	11809	18645	11057	18645
ING2	0.762789	10187	18645	6328	18645	11811	18645
ADAM10	0.762983	10417	18645	10114	18645	11812	18645
PCBP4	0.762983	11812	18645	11539	18645	9421	18645
GTDC1	0.763177	10224	18645	11813	18645	3014	18645
HRCT1	0.76323	5383	18645	17633	18645	6146	18645
STAT3	0.763563	14175	18645	1738	18645	8760	18645
AWAT2	0.763656	17034	18645	6148	18645	5881	18645
ROBO3	0.763758	11802	18645	5674	18645	11816	18645
KRT12	0.76387	15847	18645	2502	18645	6149	18645
CDH2	0.763952	11034	18645	11817	18645	5835	18645
SIGLEC14	0.764146	4037	18645	11818	18645	7009	18645
CYLC1	0.764146	11818	18645	6174	18645	8428	18645
POGLUT1	0.76434	5993	18645	10110	18645	11819	18645
ZNF175	0.76434	6910	18645	11819	18645	3708	18645
SRGAP2C	0.76451	3000	18645	15006	18645	6152	18645
FGFRL1	0.764534	10977	18645	4199	18645	11820	18645
LTB4R2	0.764922	8472	18645	3739	18645	11822	18645
ANAPC1	0.765116	6529	18645	11823	18645	5030	18645
DNTTIP2	0.765116	11315	18645	6986	18645	11823	18645
GRAMD1B	0.765116	11823	18645	6817	18645	10627	18645
UBAC1	0.76515	14339	18645	13980	18645	1742	18645
PTRHD1	0.76515	17789	18645	6155	18645	5256	18645
SATB1	0.76531	4510	18645	11824	18645	6320	18645
UNC45B	0.765364	6156	18645	3609	18645	18557	18645
PTPRO	0.765791	5654	18645	14728	18645	6158	18645
NUMB	0.765893	11827	18645	9539	18645	7446	18645
HAUS8	0.766087	5328	18645	11828	18645	7647	18645
LAMTOR1	0.766476	5884	18645	11830	18645	8503	18645
HOXA13	0.766859	3781	18645	18002	18645	6163	18645
SLC39A8	0.767059	11833	18645	9596	18645	9747	18645
LRRC36	0.767254	8804	18645	2133	18645	11834	18645
TMEM160	0.767286	6165	18645	12660	18645	5452	18645
GPR83	0.767448	11835	18645	8358	18645	11791	18645
TULP4	0.767837	8569	18645	11837	18645	9071	18645
LYAR	0.768032	11838	18645	3111	18645	8842	18645
FLI1	0.768226	11839	18645	7948	18645	11255	18645
GPATCH8	0.768355	12787	18645	2800	18645	6170	18645
VSIG1	0.768421	11840	18645	9050	18645	6208	18645
MFNG	0.768616	11319	18645	11841	18645	8539	18645
NCAPG	0.768718	11675	18645	1751	18645	13080	18645
SLC25A15	0.769005	10152	18645	11843	18645	9258	18645
DLL1	0.769005	11843	18645	10765	18645	10275	18645
MMP15	0.7692	9872	18645	2242	18645	11844	18645
HDGFL1	0.76921	4320	18645	14705	18645	6174	18645
ADAMTS1	0.769511	8088	18645	16919	18645	1753	18645
DCAF16	0.769511	11671	18645	1753	18645	17539	18645
NXPH1	0.769638	2957	18645	18146	18645	6176	18645
HERC6	0.769785	10446	18645	11847	18645	9484	18645
PSMA8	0.769785	11847	18645	10211	18645	8335	18645
MAGEB18	0.769852	17140	18645	6163	18645	6177	18645
GSTA2	0.770494	4246	18645	6180	18645	16479	18645
SERF2	0.770565	11851	18645	2423	18645	10157	18645
MLH3	0.770699	15912	18645	18173	18645	1756	18645
PNP	0.770708	6181	18645	4285	18645	14640	18645
GPX4	0.770955	9651	18645	4940	18645	11853	18645
SPATA21	0.770955	11853	18645	4831	18645	9475	18645
LYG1	0.771491	15102	18645	15087	18645	1758	18645
ALDH1B1	0.77154	10274	18645	11856	18645	11474	18645
NPSR1	0.772282	1760	18645	15419	18645	6462	18645
WDR81	0.772321	11860	18645	3334	18645	10705	18645
CHST14	0.772678	11893	18645	1761	18645	11466	18645
GSPT2	0.772907	10476	18645	8989	18645	11863	18645
URB1	0.773062	6192	18645	18416	18645	3651	18645
RTN4RL1	0.773103	11864	18645	6858	18645	11552	18645
RNASE8	0.773276	6193	18645	3846	18645	16106	18645
B4GALNT3	0.773491	6194	18645	5639	18645	17957	18645
FZD7	0.773494	7622	18645	11050	18645	11866	18645
IL36G	0.77369	7691	18645	11867	18645	5741	18645
CPD	0.773865	11382	18645	1764	18645	17521	18645
CD164L2	0.773885	11868	18645	4707	18645	10756	18645
GOSR1	0.774261	13048	18645	1765	18645	13041	18645
SEL1L2	0.774276	3856	18645	11870	18645	8322	18645
SEPSECS	0.774668	11872	18645	2090	18645	11192	18645
TMEM45B	0.774864	9007	18645	9638	18645	11873	18645
CHP1	0.775059	11263	18645	2061	18645	11874	18645
ANKRD63	0.775059	11874	18645	1791	18645	10624	18645
ANKRD54	0.775255	11712	18645	11875	18645	9808	18645
LIN28A	0.775255	11875	18645	2601	18645	9775	18645
BMP6	0.775633	6204	18645	14729	18645	4097	18645
MOB3A	0.775843	11878	18645	5580	18645	6822	18645
AQP9	0.776039	11879	18645	9625	18645	3896	18645
CPT1C	0.776039	4150	18645	10492	18645	11879	18645
PI4K2B	0.776235	11880	18645	2091	18645	8739	18645
ATXN1L	0.776238	16943	18645	1770	18645	18109	18645
SPINT1	0.776431	11881	18645	1934	18645	11777	18645
ICA1L	0.776627	11882	18645	10851	18645	11037	18645
IST1	0.776634	16801	18645	1771	18645	16767	18645
FOXO3	0.776823	11883	18645	3290	18645	9331	18645
AP3M1	0.777019	8174	18645	10416	18645	11884	18645
CLECL1	0.777134	4816	18645	15986	18645	6211	18645
JMJD7-PLA2G4B	0.777215	11885	18645	2725	18645	9803	18645
TAS2R43	0.777349	2548	18645	15944	18645	6212	18645
TMEM33	0.777349	6212	18645	4250	18645	12688	18645
RAB33A	0.777411	9161	18645	9990	18645	11886	18645
SLFN12L	0.777608	10645	18645	3770	18645	11887	18645
IGFBPL1	0.777608	11531	18645	11887	18645	11602	18645
DNAJC17	0.777608	11887	18645	1923	18645	8502	18645
CDAN1	0.777804	11888	18645	2125	18645	9960	18645
CDH3	0.777819	9089	18645	1774	18645	12694	18645
FRMD4A	0.777992	6215	18645	2587	18645	18516	18645
MIER1	0.778	8881	18645	8095	18645	11889	18645
EHD4	0.778196	11890	18645	2727	18645	9115	18645
MIS18BP1	0.778207	15372	18645	3034	18645	6216	18645
ZFP90	0.778215	8824	18645	1775	18645	17861	18645
CMTM1	0.778393	8860	18645	2025	18645	11891	18645
OPRM1	0.778589	11892	18645	11441	18645	6504	18645
LPCAT3	0.778636	2081	18645	6218	18645	14057	18645
TYRP1	0.778786	11551	18645	11893	18645	10775	18645
RBM46	0.778982	10773	18645	7251	18645	11894	18645
CLRN2	0.779005	13600	18645	1777	18645	8625	18645
STK33	0.779178	9538	18645	11895	18645	9662	18645
INA	0.779178	11895	18645	10116	18645	6496	18645
TMEM91	0.77928	6221	18645	14084	18645	5827	18645
PRRG4	0.779375	6053	18645	11896	18645	6403	18645
RPUSD2	0.779375	11896	18645	1839	18645	9481	18645
QDPR	0.779795	12879	18645	1779	18645	14489	18645
C1GALT1C1L	0.779924	15132	18645	3798	18645	6224	18645
KRTAP20-4	0.779924	6224	18645	17934	18645	2889	18645
KCNK5	0.780139	6225	18645	4381	18645	15568	18645
PARD3B	0.780161	11900	18645	11214	18645	4391	18645
PSMD11	0.78019	15494	18645	1780	18645	11741	18645
CEP41	0.780353	5687	18645	6226	18645	12293	18645
DGLUCY	0.780555	11637	18645	10692	18645	11902	18645
CDK5R1	0.780585	14277	18645	1781	18645	12484	18645
STAT2	0.780783	14342	18645	3703	18645	6228	18645
TRABD2B	0.780948	9299	18645	7775	18645	11904	18645
CPA5	0.781213	15088	18645	6230	18645	3727	18645
ZNF284	0.781213	6230	18645	13498	18645	2468	18645
AP003071.5	0.781342	2595	18645	11906	18645	6963	18645
CC2D2A	0.781342	11906	18645	1996	18645	11475	18645
NF1	0.781374	18329	18645	1783	18645	10148	18645
COQ9	0.781736	9709	18645	2615	18645	11908	18645
ZNF136	0.781857	17694	18645	6233	18645	5942	18645
OR10G4	0.781933	11622	18645	5783	18645	11909	18645
PLEKHG5	0.78213	8904	18645	9855	18645	11910	18645
PHGR1	0.782164	11974	18645	1785	18645	14293	18645
LRMDA	0.782502	6236	18645	13731	18645	3140	18645
ZNF442	0.782502	5720	18645	6236	18645	16370	18645
DCP1B	0.782721	7960	18645	5757	18645	11913	18645
METTL24	0.782721	11913	18645	4768	18645	8367	18645
SRSF5	0.782932	12897	18645	6206	18645	6238	18645
PLCB2	0.782953	17093	18645	1787	18645	11019	18645
ZNF563	0.783361	15926	18645	6240	18645	4808	18645
TBC1D19	0.783509	11917	18645	2037	18645	11167	18645
RARG	0.783576	6241	18645	3829	18645	13871	18645
SIGLEC1	0.783576	5082	18645	14164	18645	6241	18645
NPC1	0.783707	8417	18645	11918	18645	10262	18645
TUBGCP4	0.783707	10967	18645	2367	18645	11918	18645
NBPF1	0.783707	11918	18645	4937	18645	10015	18645
DISP2	0.783742	11955	18645	1789	18645	10352	18645
ZNF44	0.783791	5360	18645	6242	18645	17766	18645
CCT6A	0.783791	6242	18645	4976	18645	14861	18645
RPS3	0.784101	8299	18645	11920	18645	4564	18645
BUB1B	0.784136	10857	18645	1790	18645	17311	18645
ODF3L2	0.784437	14708	18645	5367	18645	6245	18645
AL117339.4	0.784867	4939	18645	6247	18645	16200	18645
CCDC9B	0.784925	11979	18645	1792	18645	13338	18645
SHF	0.785082	13584	18645	2664	18645	6248	18645
KIF4A	0.785088	11800	18645	5143	18645	11925	18645
TMEM128	0.785088	11925	18645	3669	18645	9351	18645
KNSTRN	0.785319	11947	18645	1793	18645	12048	18645
SRRM4	0.785512	14864	18645	6250	18645	3446	18645
INAFM2	0.785714	13486	18645	1794	18645	17930	18645
OR7C1	0.786076	3389	18645	9375	18645	11930	18645
SERPINF1	0.786076	11930	18645	3621	18645	11464	18645
MACC1	0.786108	1795	18645	17002	18645	14109	18645
AGR2	0.786158	6253	18645	18311	18645	6037	18645
ZNF593	0.786274	11931	18645	4296	18645	9003	18645
STARD8	0.786373	14120	18645	6254	18645	3262	18645
MINDY3	0.786373	15346	18645	2846	18645	6254	18645
PANK1	0.786669	11933	18645	9484	18645	9581	18645
IVD	0.786896	17993	18645	1797	18645	16498	18645
SUSD3	0.787065	11479	18645	11935	18645	11187	18645
PRC1	0.78729	15820	18645	11517	18645	1798	18645
SLC6A12	0.787449	6259	18645	6188	18645	16759	18645
SESN1	0.787658	10905	18645	3510	18645	11938	18645
BAHD1	0.787684	12894	18645	1799	18645	11371	18645
GPX2	0.788054	10182	18645	5414	18645	11940	18645
CCNI	0.788054	11574	18645	11940	18645	7054	18645
TRIM54	0.788095	6262	18645	4525	18645	15477	18645
FOXB1	0.788252	11291	18645	10873	18645	11941	18645
CTSV	0.788252	6254	18645	11941	18645	7518	18645
ZNF611	0.788648	4947	18645	11275	18645	11943	18645
TSPYL1	0.788847	8931	18645	7706	18645	11944	18645
ATP8B3	0.788847	11944	18645	5859	18645	11422	18645
CIAO1	0.788957	6266	18645	14472	18645	4546	18645
FAM221A	0.789172	6267	18645	18119	18645	5519	18645
WDTC1	0.789243	11946	18645	4695	18645	9391	18645
KIAA1841	0.789388	14573	18645	3157	18645	6268	18645
BNC2	0.789441	9999	18645	11947	18645	5621	18645
TMIGD1	0.789654	16488	18645	1804	18645	12662	18645
MAPT	0.789819	6270	18645	1844	18645	12310	18645
FAM24B	0.789838	10986	18645	11949	18645	10765	18645
LAP3	0.790047	13365	18645	1805	18645	8565	18645
C22orf23	0.790433	11316	18645	11876	18645	11952	18645
TUBB6	0.790433	11772	18645	11952	18645	3981	18645
SLC30A9	0.790631	7739	18645	4249	18645	11953	18645
MIS12	0.790631	11953	18645	8215	18645	9881	18645
GNPNAT1	0.790681	15402	18645	3024	18645	6274	18645
FERMT1	0.790681	6274	18645	13417	18645	2594	18645
CRYBG2	0.790829	11954	18645	2606	18645	11098	18645
IGFL2	0.790896	6275	18645	13601	18645	4714	18645
ZNF575	0.791028	4969	18645	11955	18645	7844	18645
HAUS5	0.791327	2551	18645	16051	18645	6277	18645
PKDCC	0.791327	6277	18645	4373	18645	13748	18645
TRMT9B	0.791425	8871	18645	2312	18645	11957	18645
PLA2G6	0.791624	11680	18645	11958	18645	10447	18645
MATN4	0.792015	1810	18645	7776	18645	15165	18645
BAIAP2L2	0.792021	11696	18645	11960	18645	11143	18645
ITGA3	0.79219	6281	18645	2397	18645	17485	18645
SNRPA	0.792418	6695	18645	11962	18645	7815	18645
ITPKC	0.792617	4712	18645	11963	18645	8055	18645
AREL1	0.792617	11963	18645	8778	18645	6749	18645
LRPPRC	0.792837	6284	18645	4182	18645	13555	18645
AL035078.4	0.793213	10684	18645	11966	18645	2748	18645
BLVRA	0.793269	3027	18645	14914	18645	6286	18645
MYO1C	0.793589	12113	18645	1814	18645	11836	18645
PRPF8	0.79381	11969	18645	3494	18645	11102	18645
BBS1	0.793916	5518	18645	18055	18645	6289	18645
SUN1	0.794407	2901	18645	11972	18645	8815	18645
FBXO41	0.794564	13734	18645	4449	18645	6292	18645
PRKAR1B	0.794606	6407	18645	11973	18645	9092	18645
ZNF740	0.794779	6293	18645	3832	18645	18568	18645
NF2	0.795203	9317	18645	7059	18645	11976	18645
PBX4	0.795403	6499	18645	8697	18645	11977	18645
CALCRL	0.795555	12316	18645	18165	18645	1819	18645
TSC22D1	0.795801	10688	18645	11979	18645	9621	18645
NIPSNAP3B	0.795801	8430	18645	10882	18645	11979	18645
AP2S1	0.795859	4021	18645	13764	18645	6298	18645
KLHL2	0.795859	18032	18645	6298	18645	3754	18645
CHMP4B	0.795948	1820	18645	15568	18645	10852	18645
CACNA2D1	0.796	2044	18645	8375	18645	11980	18645
TAS2R46	0.796075	6299	18645	15938	18645	2282	18645
ATP4A	0.796291	2649	18645	16441	18645	6300	18645
IGF2BP3	0.796291	6300	18645	18060	18645	2150	18645
UBXN11	0.796399	11982	18645	3223	18645	9031	18645
GATM	0.796599	8945	18645	2670	18645	11983	18645
CSNK1G2	0.796599	11983	18645	5848	18645	8572	18645
TAS2R50	0.796723	4851	18645	15939	18645	6302	18645
WASHC2A	0.796798	11984	18645	11022	18645	2132	18645
SIAE	0.797197	11766	18645	5539	18645	11986	18645
RAVER2	0.797396	11987	18645	7495	18645	10058	18645
KRTAP9-9	0.79752	17998	18645	1824	18645	11489	18645
NCAPD3	0.797596	9540	18645	8467	18645	11988	18645
PHF12	0.797912	7736	18645	1825	18645	17400	18645
PTPRH	0.79802	4866	18645	17426	18645	6308	18645
CCDC151	0.798195	6917	18645	7340	18645	11991	18645
KRTAP9-6	0.798305	12553	18645	1826	18645	10801	18645
KXD1	0.798395	4277	18645	11992	18645	6562	18645
ECD	0.798452	6148	18645	13377	18645	6310	18645
ALG13	0.798594	11546	18645	7658	18645	11993	18645
MT1M	0.798794	9842	18645	3431	18645	11994	18645
FBXL5	0.79909	12984	18645	1828	18645	11263	18645
RIOK3	0.799194	11252	18645	11996	18645	2734	18645
ARL17A	0.799394	9955	18645	2842	18645	11997	18645
CD38	0.799483	12585	18645	1829	18645	14330	18645
TJP2	0.799593	6784	18645	11998	18645	10129	18645
NID2	0.799593	8428	18645	3529	18645	11998	18645
FAM200B	0.799876	12306	18645	1830	18645	14880	18645
SRCIN1	0.799965	6317	18645	3377	18645	12170	18645
ZNF470	0.799993	6927	18645	12000	18645	7458	18645
PAK4	0.800182	2754	18645	17642	18645	6318	18645
BST1	0.800268	16786	18645	1831	18645	9651	18645
CTSB	0.800393	10252	18645	2371	18645	12002	18645
ZNF577	0.800794	7128	18645	12004	18645	3136	18645
P3H4	0.800794	10449	18645	3597	18645	12004	18645
HPF1	0.801047	12159	18645	5970	18645	6322	18645
AC004706.3	0.801194	11588	18645	2578	18645	12006	18645
BID	0.801394	10265	18645	12007	18645	11911	18645
DBF4	0.801446	1834	18645	6937	18645	13990	18645
GOLM2	0.801446	12679	18645	1834	18645	10004	18645
MTERF4	0.801696	5346	18645	13319	18645	6325	18645
ZFR2	0.801995	12010	18645	9670	18645	9206	18645
IGSF5	0.802346	6328	18645	15018	18645	4057	18645
DYNC1H1	0.802396	7505	18645	12012	18645	6093	18645
SPG11	0.802622	17991	18645	1837	18645	16543	18645
HMGB4	0.802796	9759	18645	8732	18645	12014	18645
PLA2G2D	0.802796	12014	18645	7366	18645	8566	18645
LSM1	0.802995	6331	18645	14131	18645	1928	18645
PGBD4	0.802997	11837	18645	3283	18645	12015	18645
CTDSPL2	0.803015	16768	18645	1838	18645	12028	18645
LDLRAP1	0.803398	12017	18645	3896	18645	11677	18645
PSMB1	0.803598	12018	18645	10266	18645	7180	18645
EIF3J	0.803799	17687	18645	1840	18645	10456	18645
CRMP1	0.803799	12019	18645	3291	18645	10902	18645
XKR6	0.804	10389	18645	2957	18645	12020	18645
CCDC32	0.804191	16603	18645	1841	18645	10839	18645
LFNG	0.804294	5301	18645	12098	18645	6337	18645
FPR3	0.804401	2627	18645	12022	18645	7189	18645
AIMP2	0.804511	5568	18645	17557	18645	6338	18645
TAS1R2	0.804602	12023	18645	9681	18645	11344	18645
FIZ1	0.804944	2810	18645	18125	18645	6340	18645
ERV3-1	0.804975	1843	18645	8223	18645	15718	18645
IFNK	0.805003	4165	18645	12025	18645	10268	18645
SLC22A3	0.805003	12025	18645	10990	18645	11395	18645
PDE3A	0.805161	6341	18645	15054	18645	4112	18645
STOX2	0.805204	12026	18645	6518	18645	8788	18645
CYP2S1	0.805378	6342	18645	13796	18645	4866	18645
DHDDS	0.805405	12027	18645	2611	18645	11612	18645
MRPS35	0.805594	3228	18645	16044	18645	6343	18645
SESN2	0.805606	12028	18645	3535	18645	10915	18645
ZDHHC21	0.805807	9917	18645	12029	18645	8664	18645
IFIT5	0.805807	11905	18645	9639	18645	12029	18645
RSRP1	0.806008	12030	18645	3903	18645	8617	18645
CLEC4C	0.806209	2157	18645	10045	18645	12031	18645
EMC1	0.80641	12032	18645	7708	18645	11012	18645
MPP7	0.806678	6348	18645	4074	18645	13530	18645
EEF2	0.806812	12034	18645	9377	18645	11404	18645
PMFBP1	0.807326	16625	18645	1849	18645	8505	18645
CAPN13	0.807329	6351	18645	4778	18645	14722	18645
MYOM3	0.807416	11873	18645	6864	18645	12037	18645
UBXN10	0.807818	12039	18645	6895	18645	11906	18645
HPR	0.808109	17910	18645	1851	18645	11825	18645
KLKB1	0.808221	12041	18645	4302	18645	9559	18645
MED18	0.808422	12042	18645	3533	18645	9742	18645
DHX38	0.808501	8856	18645	1852	18645	12901	18645
P2RY2	0.80863	6357	18645	12116	18645	4597	18645
NBPF3	0.808825	10696	18645	6145	18645	12044	18645
ANG	0.808847	14047	18645	4031	18645	6358	18645
DHODH	0.808892	10950	18645	1853	18645	13703	18645
NANS	0.809026	11275	18645	12045	18645	9378	18645
MAD1L1	0.809281	4057	18645	12100	18645	6360	18645
CPZ	0.809429	12047	18645	2311	18645	9720	18645
AC025165.3	0.809498	6361	18645	4573	18645	14204	18645
ANP32B	0.809631	10626	18645	12048	18645	10255	18645
ZNF207	0.809675	12999	18645	1855	18645	10021	18645
DDX56	0.809715	3973	18645	14885	18645	6362	18645
CPAMD8	0.809833	7475	18645	12049	18645	6287	18645
RPS6	0.810034	6074	18645	10738	18645	12050	18645
Z83844.2	0.810236	11570	18645	12051	18645	11924	18645
C4orf50	0.810236	12013	18645	3287	18645	12051	18645
SEC63	0.810583	14224	18645	4948	18645	6366	18645
DEFB131A	0.810639	12053	18645	2455	18645	11060	18645
Z83844.1	0.810841	11569	18645	12054	18645	9275	18645
FAM120B	0.810841	12054	18645	10794	18645	10989	18645
SEL1L3	0.810849	12857	18645	1858	18645	9709	18645
GOLPH3	0.810849	1858	18645	14890	18645	7669	18645
AL035460.1	0.811017	6368	18645	13678	18645	5684	18645
ATF1	0.811447	7479	18645	4058	18645	12057	18645
ZIM3	0.811631	1860	18645	12115	18645	7024	18645
NOP58	0.812052	10874	18645	10208	18645	12060	18645
TRMT44	0.812052	12060	18645	2310	18645	9993	18645
AIF1L	0.812413	16234	18645	10988	18645	1862	18645
GMEB1	0.812658	12063	18645	3099	18645	8421	18645
CCDC180	0.812658	9601	18645	12063	18645	8787	18645
HOXD13	0.812804	16248	18645	11599	18645	1863	18645
GNAT3	0.812804	1863	18645	15667	18645	8270	18645
ATP13A2	0.812861	12064	18645	7913	18645	8584	18645
CMC1	0.813189	6239	18645	13879	18645	6378	18645
FADS2	0.813189	6378	18645	18183	18645	3112	18645
FAHD2B	0.813195	15495	18645	14648	18645	1864	18645
SLC34A2	0.813586	12111	18645	1865	18645	11610	18645
PSORS1C2	0.813841	5664	18645	6381	18645	16728	18645
AGK	0.813841	15591	18645	5503	18645	6381	18645
PLA2G2F	0.813872	12069	18645	7362	18645	10291	18645
UBR4	0.814276	12071	18645	8206	18645	8476	18645
PPP1R16B	0.814368	1867	18645	7142	18645	13900	18645
RSPH4A	0.814479	8636	18645	8136	18645	12072	18645
PRRT3	0.814494	4077	18645	17610	18645	6384	18645
NFIX	0.814681	7389	18645	12073	18645	5673	18645
AC093323.1	0.814681	12073	18645	3127	18645	9973	18645
NINL	0.814759	1868	18645	15347	18645	15906	18645
ETS1	0.814883	11384	18645	7949	18645	12074	18645
PTPRU	0.815086	12075	18645	5122	18645	10858	18645
ACTL7B	0.815086	8184	18645	10732	18645	12075	18645
DNAJC5G	0.815363	6388	18645	4532	18645	14434	18645
NOP14	0.815491	10122	18645	3357	18645	12077	18645
RCC1	0.815491	12077	18645	3101	18645	10921	18645
COA7	0.81554	15145	18645	6426	18645	1870	18645
FAM81A	0.815694	11884	18645	11279	18645	12078	18645
OR6J1	0.815798	6390	18645	4443	18645	17495	18645
RPS29	0.815896	9093	18645	3028	18645	12079	18645
POU5F1	0.816233	3382	18645	6392	18645	16022	18645
TMCO4	0.816301	12016	18645	7359	18645	12081	18645
FADS3	0.816451	3690	18645	18120	18645	6393	18645
SLC66A1	0.816504	12082	18645	7703	18645	10787	18645
MPP2	0.816668	17605	18645	2753	18645	6394	18645
MFSD14B	0.816707	7854	18645	12083	18645	9605	18645
ATP5IF1	0.816707	12083	18645	3543	18645	10677	18645
SCN1B	0.816886	3944	18645	16214	18645	6395	18645
TREML4	0.816886	6395	18645	4266	18645	18398	18645
NUDC	0.81691	12084	18645	3213	18645	9089	18645
CBY2	0.81691	8930	18645	10751	18645	12084	18645
KRTAP13-4	0.817103	7239	18645	15190	18645	1874	18645
DYDC2	0.817315	8666	18645	12086	18645	10583	18645
AC144573.1	0.817321	3863	18645	13771	18645	6397	18645
ARHGAP27	0.817518	8154	18645	2618	18645	12087	18645
POC1A	0.817518	9021	18645	12087	18645	8828	18645
CLDN24	0.817518	12087	18645	6331	18645	9445	18645
TCF19	0.817539	6024	18645	6398	18645	15374	18645
CROCC	0.817924	12089	18645	4939	18645	10233	18645
NDUFA13	0.818127	5498	18645	8244	18645	12090	18645
GON7	0.818127	8052	18645	12090	18645	8762	18645
TLE5	0.818127	12090	18645	8615	18645	11689	18645
PTP4A1	0.818191	6283	18645	6401	18645	13957	18645
RALGPS1	0.818409	6402	18645	12437	18645	1994	18645
PRPS2	0.818409	15756	18645	6402	18645	4205	18645
SORBS2	0.818533	12092	18645	5524	18645	10173	18645
API5	0.818533	7109	18645	12092	18645	4478	18645
TSN	0.818736	12093	18645	10695	18645	5783	18645
DOHH	0.819955	12099	18645	7890	18645	5015	18645
ITPR3	0.820151	2699	18645	6410	18645	13737	18645
RPA2	0.820159	12100	18645	3390	18645	11147	18645
RBPJ	0.820225	10870	18645	1882	18645	12483	18645
TNK2	0.820587	2168	18645	6412	18645	13985	18645
PADI4	0.820769	12103	18645	7456	18645	11328	18645
ULK2	0.820972	9627	18645	10784	18645	12104	18645
CDH5	0.821005	8889	18645	1884	18645	12469	18645
CHST10	0.821005	16242	18645	18131	18645	1884	18645
TMEM244	0.821176	7657	18645	8727	18645	12105	18645
FAM71D	0.82124	17432	18645	6415	18645	4351	18645
MUC20	0.821458	3194	18645	6416	18645	15630	18645
COX19	0.821786	6463	18645	12108	18645	11762	18645
COQ6	0.821786	12108	18645	9930	18645	9922	18645
GET4	0.82199	2629	18645	12109	18645	7372	18645
RHOXF2B	0.82199	10914	18645	6615	18645	12109	18645
SELENOV	0.822548	5579	18645	17785	18645	6421	18645
IGFBP1	0.822565	1888	18645	14836	18645	9183	18645
HMGXB4	0.822601	9938	18645	11889	18645	12112	18645
SPATA31A3	0.822805	10668	18645	12069	18645	12113	18645
SPINT2	0.822984	6423	18645	14525	18645	6227	18645
MAP3K6	0.823009	11632	18645	4708	18645	12114	18645
TNRC18	0.82362	3060	18645	12117	18645	6544	18645
PSD3	0.82362	9101	18645	2591	18645	12117	18645
JMJD7	0.823824	12118	18645	2726	18645	7626	18645
LMTK3	0.823856	6427	18645	13681	18645	4172	18645
GCNT3	0.824028	11115	18645	9531	18645	12119	18645
TCF15	0.824292	6429	18645	18154	18645	1964	18645
NUMBL	0.82464	7024	18645	12122	18645	5725	18645
BLK	0.82464	11041	18645	2406	18645	12122	18645
RETREG3	0.824844	10462	18645	2332	18645	12123	18645
TMCO5A	0.824904	15129	18645	1894	18645	11258	18645
KTI12	0.824947	13747	18645	5624	18645	6432	18645
ZNF131	0.825165	6433	18645	14645	18645	2643	18645
NOL12	0.825252	11343	18645	12125	18645	8610	18645
OAT	0.825252	12125	18645	11282	18645	4226	18645
FGFBP1	0.825293	17529	18645	1895	18645	7003	18645
SLC6A13	0.825601	6387	18645	6435	18645	14159	18645
TMOD1	0.825661	11132	18645	12127	18645	8186	18645
AL020996.2	0.825661	12127	18645	4362	18645	9680	18645
FGFBP2	0.825683	11992	18645	1896	18645	13473	18645
SLC4A11	0.82582	6436	18645	14257	18645	3760	18645
DDOST	0.825865	12128	18645	7931	18645	10100	18645
HNF1B	0.826038	6437	18645	3115	18645	12716	18645
SLC22A1	0.826069	12129	18645	10989	18645	9490	18645
PROM1	0.826072	12004	18645	1897	18645	14786	18645
CLEC4E	0.826256	4310	18645	15611	18645	6438	18645
SLC51A	0.826474	4836	18645	6439	18645	15503	18645
VSX1	0.826474	6439	18645	18059	18645	5439	18645
LGR4	0.826478	10015	18645	12131	18645	4344	18645
PTAFR	0.826478	12131	18645	3537	18645	10277	18645
UBXN7	0.826693	2932	18645	6440	18645	14739	18645
COL27A1	0.826851	15884	18645	13834	18645	1899	18645
ZNF343	0.826851	1899	18645	10197	18645	14506	18645
PLA2G2C	0.826887	12029	18645	6897	18645	12133	18645
SLC22A2	0.826887	12133	18645	10991	18645	10937	18645
OR4K13	0.826911	15508	18645	4660	18645	6441	18645
DEFB1	0.827091	8755	18645	2692	18645	12134	18645
ARFGAP3	0.827091	11450	18645	12134	18645	8964	18645
SYF2	0.827091	12134	18645	3895	18645	6464	18645
TAF11L12	0.827129	2361	18645	16375	18645	6442	18645
STN1	0.827296	12135	18645	10057	18645	5727	18645
EGR4	0.827348	6443	18645	4454	18645	15298	18645
PPP1R2C	0.8275	7968	18645	9822	18645	12136	18645
NCLN	0.8275	12136	18645	8158	18645	8453	18645
MTA2	0.828003	5236	18645	17330	18645	6446	18645
SMIM20	0.828019	17844	18645	1902	18645	13213	18645
IFFO2	0.828114	12139	18645	8208	18645	9784	18645
OTX2	0.828221	15506	18645	6447	18645	4462	18645
FOLR3	0.828319	6738	18645	12140	18645	3837	18645
FABP7	0.828319	8967	18645	6587	18645	12140	18645
WAC	0.82844	6448	18645	4727	18645	15908	18645
TTI1	0.82844	2019	18645	6448	18645	14376	18645
THADA	0.828658	6449	18645	3922	18645	16530	18645
CENPM	0.828728	10560	18645	12142	18645	8468	18645
AUNIP	0.828728	12142	18645	4358	18645	11581	18645
RNF121	0.828933	6149	18645	10448	18645	12143	18645
RBBP9	0.829138	2143	18645	12144	18645	7102	18645
MED31	0.829138	11968	18645	2816	18645	12144	18645
F11	0.829138	12144	18645	3945	18645	11740	18645
FERD3L	0.829313	3031	18645	16934	18645	6452	18645
ATP5MD	0.829343	12145	18645	10118	18645	10574	18645
ERVV-2	0.829547	5885	18645	12146	18645	6650	18645
RCN1	0.829575	15387	18645	10594	18645	1906	18645
RACGAP1	0.82975	15597	18645	4186	18645	6454	18645
FAM229B	0.82975	15963	18645	6454	18645	5555	18645
IL18RAP	0.829964	11489	18645	18268	18645	1907	18645
PSMG1	0.829969	6455	18645	14570	18645	2305	18645
TAS2R16	0.830187	6456	18645	6047	18645	17036	18645
FAM240B	0.830367	11312	18645	12150	18645	7854	18645
EPHA2	0.830777	12152	18645	3975	18645	8594	18645
MELK	0.830982	8352	18645	11703	18645	12153	18645
ITPRIP	0.830982	12153	18645	10034	18645	9114	18645
FAM43B	0.831187	12154	18645	7933	18645	11262	18645
PLPPR2	0.831499	17775	18645	6462	18645	4410	18645
ZFHX3	0.831519	9718	18645	1911	18645	16133	18645
TBX21	0.831908	7471	18645	1912	18645	15048	18645
ZC3H12D	0.832008	7533	18645	12158	18645	3575	18645
ALDH4A1	0.832008	12158	18645	8203	18645	9729	18645
NOS2	0.832297	6754	18645	1913	18645	16694	18645
RIPPLY3	0.832374	6466	18645	15314	18645	6128	18645
LYRM4	0.832811	5326	18645	14849	18645	6468	18645
STPG4	0.832811	6468	18645	2948	18645	18182	18645
TMEM205	0.832811	14722	18645	6468	18645	3528	18645
SERTAD2	0.83303	6469	18645	3225	18645	18616	18645
HMGN5	0.833241	12164	18645	6719	18645	5190	18645
RBP3	0.833249	6367	18645	17315	18645	6470	18645
RBM4B	0.833467	2894	18645	17655	18645	6471	18645
HSPA4L	0.833652	12166	18645	10870	18645	6708	18645
FANCE	0.833686	2686	18645	6472	18645	13760	18645
BMF	0.833851	12186	18645	1917	18645	11857	18645
SF3A2	0.833857	12167	18645	5276	18645	8547	18645
NEK8	0.833905	12556	18645	2385	18645	6473	18645
ZBTB8A	0.834063	12168	18645	5930	18645	11380	18645
SDHAF4	0.834124	16056	18645	4515	18645	6474	18645
U52112.1	0.83424	16855	18645	15645	18645	1918	18645
KLK15	0.834268	7316	18645	12169	18645	3352	18645
AP000295.1	0.834562	6476	18645	15289	18645	5238	18645
CES3	0.83468	8786	18645	2438	18645	12171	18645
KLK1	0.83468	7157	18645	12171	18645	9918	18645
GORASP2	0.83478	6477	18645	18227	18645	3381	18645
C12orf73	0.835218	15658	18645	6479	18645	5660	18645
MSANTD3	0.835297	8890	18645	10822	18645	12174	18645
SRSF10	0.835297	12174	18645	7262	18645	12168	18645
HDC	0.835503	10246	18645	2484	18645	12175	18645
TLR1	0.835793	9614	18645	1922	18645	17459	18645
MANSC4	0.835875	6482	18645	16043	18645	4895	18645
ZFYVE9	0.835915	10808	18645	5625	18645	12177	18645
HSP90AB1	0.836313	15435	18645	3889	18645	6484	18645
SLC25A31	0.836327	12179	18645	10868	18645	7167	18645
MUC15	0.836533	7797	18645	12180	18645	2011	18645
TLR10	0.83657	14244	18645	1924	18645	7110	18645
KLF3	0.836958	17457	18645	1925	18645	12164	18645
CCDC138	0.83697	6487	18645	16912	18645	3629	18645
SMIM26	0.837151	2389	18645	12183	18645	6612	18645
ZNF202	0.837151	12183	18645	3215	18645	9130	18645
SP4	0.837189	6488	18645	17342	18645	5080	18645
C5orf47	0.837357	6737	18645	5883	18645	12184	18645
LRRC37B	0.837408	16798	18645	2384	18645	6489	18645
CDH11	0.837734	14212	18645	1927	18645	14338	18645
KPNB1	0.838182	7474	18645	2508	18645	12188	18645
RPAIN	0.838182	12188	18645	8976	18645	9138	18645
DPP4	0.838388	12189	18645	10703	18645	5228	18645
LRFN2	0.838504	6494	18645	4290	18645	13577	18645
MTX2	0.838595	12190	18645	11696	18645	9886	18645
KRT40	0.838723	13393	18645	2365	18645	6495	18645
HADHB	0.838801	8218	18645	6748	18645	12191	18645
PPP4R2	0.838898	16955	18645	12961	18645	1930	18645
MMP3	0.839007	9966	18645	4891	18645	12192	18645
SEZ6L	0.839007	12192	18645	11648	18645	9663	18645
BEND5	0.8396	14393	18645	6499	18645	4891	18645
USP1	0.839819	16497	18645	6500	18645	4632	18645
NFYB	0.840038	14592	18645	6501	18645	6200	18645
CPLANE2	0.84004	12197	18645	5112	18645	8538	18645
ABCB7	0.840247	12198	18645	8128	18645	10059	18645
DACT3	0.840449	8348	18645	17195	18645	1934	18645
AIFM1	0.840453	10556	18645	9595	18645	12199	18645
VPS18	0.840837	17885	18645	1935	18645	18032	18645
VSIG4	0.840867	12201	18645	7707	18645	5744	18645
VPS29	0.840915	15471	18645	6505	18645	6293	18645
PKIB	0.841073	10270	18645	6588	18645	12202	18645
SMG9	0.841573	6508	18645	13831	18645	4123	18645
FAM216A	0.841573	18112	18645	6508	18645	6247	18645
RHOV	0.841612	16387	18645	1937	18645	12212	18645
RUNX3	0.841694	12124	18645	7032	18645	12205	18645
SSX4B	0.842	15728	18645	9426	18645	1938	18645
CHAC1	0.842	16830	18645	1938	18645	10000	18645
GCM1	0.842012	5073	18645	6510	18645	15832	18645
PARK7	0.842108	9449	18645	9996	18645	12207	18645
CYB561A3	0.842232	6511	18645	17706	18645	3374	18645
KANK4	0.84267	17600	18645	5887	18645	6513	18645
USP43	0.842729	12210	18645	8936	18645	11840	18645
AC018512.1	0.842729	11459	18645	2426	18645	12210	18645
DLL4	0.842775	9530	18645	1940	18645	13743	18645
PSORS1C1	0.84289	3556	18645	6514	18645	17758	18645
OR4K15	0.843109	6515	18645	4656	18645	14484	18645
INO80	0.843162	11975	18645	1941	18645	12457	18645
AC134669.1	0.843329	16653	18645	2308	18645	6516	18645
AL135905.2	0.843548	6517	18645	6399	18645	13970	18645
C9orf135	0.843557	8766	18645	12214	18645	7193	18645
PGRMC1	0.843764	9893	18645	7326	18645	12215	18645
ZFYVE19	0.843937	16267	18645	1943	18645	12045	18645
CCDC82	0.843972	11138	18645	6671	18645	12216	18645
APMAP	0.843987	3403	18645	17800	18645	6519	18645
PLPP3	0.843987	18537	18645	6519	18645	3926	18645
SCIMP	0.844179	12217	18645	8100	18645	11022	18645
PTTG2	0.844324	17881	18645	1944	18645	8722	18645
PTAR1	0.844386	8176	18645	12218	18645	2923	18645
USP48	0.844801	12220	18645	7397	18645	10579	18645
OGDH	0.845085	6524	18645	14878	18645	2419	18645
NXF2	0.845098	16428	18645	9308	18645	1946	18645
LGMN	0.845423	7025	18645	12223	18645	9999	18645
DPEP2	0.845485	16441	18645	1947	18645	10978	18645
ZBTB8B	0.845631	12224	18645	6011	18645	10488	18645
GP1BA	0.845838	9312	18645	7903	18645	12225	18645
KAZN	0.845838	12225	18645	5754	18645	10811	18645
C15orf65	0.845964	14855	18645	4988	18645	6528	18645
RPS7	0.846046	7542	18645	7501	18645	12226	18645
AL049779.1	0.846253	12227	18645	7100	18645	6280	18645
FBLN5	0.846253	11527	18645	12227	18645	7702	18645
ZNF816-ZNF321P	0.84626	1949	18645	11272	18645	15049	18645
SLTM	0.846461	9069	18645	9585	18645	12228	18645
ITCH	0.846623	2752	18645	6531	18645	14124	18645
NUP88	0.846876	9063	18645	8995	18645	12230	18645
DCAF4	0.847034	15222	18645	10091	18645	1951	18645
IL1RN	0.847084	8259	18645	12231	18645	6571	18645
PLEKHM2	0.847084	12231	18645	5137	18645	12062	18645
DUS2	0.84742	9070	18645	1952	18645	13553	18645
TMED5	0.8475	9301	18645	9981	18645	12233	18645
SPATA31A5	0.847915	8336	18645	12235	18645	5444	18645
TSTD3	0.847915	11161	18645	5296	18645	12235	18645
MSANTD1	0.847915	12235	18645	3438	18645	10303	18645
SPATA31A7	0.848123	10675	18645	12236	18645	7538	18645
CFAP57	0.848539	10305	18645	5465	18645	12238	18645
NR1D1	0.848581	17674	18645	1955	18645	17890	18645
DR1	0.848747	11725	18645	9979	18645	12239	18645
CKMT1B	0.848955	12240	18645	2430	18645	9876	18645
THRA	0.848968	14672	18645	1956	18645	17321	18645
RPRM	0.849163	10217	18645	10875	18645	12241	18645
MIP	0.849261	6543	18645	3501	18645	15942	18645
S100P	0.84958	12243	18645	3128	18645	9155	18645
RP9	0.849741	1958	18645	15326	18645	18546	18645
LCAT	0.849741	8976	18645	1958	18645	16145	18645
AC006538.2	0.849788	8489	18645	8682	18645	12244	18645
FCER2	0.850141	6547	18645	14510	18645	5506	18645
C21orf62	0.850361	6548	18645	15027	18645	4614	18645
AC002996.1	0.850581	17710	18645	6549	18645	3853	18645
CCDC61	0.851021	6551	18645	13745	18645	2004	18645
PSG3	0.851038	3888	18645	12250	18645	7452	18645
CNP	0.851038	11453	18645	5544	18645	12250	18645
MAN1C1	0.851038	12250	18645	4360	18645	9660	18645
CSTF2T	0.851246	4884	18645	11047	18645	12251	18645
INMT-MINDY4	0.851287	1962	18645	9798	18645	15895	18645
TENT5A	0.851454	12252	18645	7277	18645	10722	18645
EPHA3	0.851461	6553	18645	14029	18645	3348	18645
DHX33	0.851663	12253	18645	9020	18645	9574	18645
C11orf80	0.851901	3621	18645	17656	18645	6555	18645
PACRGL	0.85206	10365	18645	1964	18645	14596	18645
HLA-DQB2	0.852121	3775	18645	6556	18645	14131	18645
ZFPL1	0.852121	6556	18645	17863	18645	5100	18645
TRIOBP	0.852289	11369	18645	12089	18645	12256	18645
ZNF391	0.852341	2475	18645	6557	18645	15149	18645
SLIT2	0.852446	11491	18645	1965	18645	17308	18645
C1QC	0.852497	11157	18645	5265	18645	12257	18645
PSG11	0.852497	7798	18645	12257	18645	4048	18645
KIAA0895	0.852561	1967	18645	15429	18645	6558	18645
ABCF1	0.852561	6558	18645	5311	18645	17221	18645
PSG6	0.852706	6865	18645	12258	18645	6250	18645
CSMD1	0.852706	10272	18645	2452	18645	12258	18645
TAP1	0.853002	5484	18645	6560	18645	17085	18645
HMGCS2	0.853222	2608	18645	17883	18645	6561	18645
KIF27	0.853332	8149	18645	12261	18645	2863	18645
SLC28A3	0.853541	10342	18645	12262	18645	7508	18645
ADORA2B	0.85375	12263	18645	10433	18645	9186	18645
GKAP1	0.85375	10978	18645	12263	18645	11546	18645
PAK1	0.853958	6139	18645	11953	18645	12264	18645
ZNF711	0.854103	16008	18645	6565	18645	6410	18645
IFI35	0.854167	12265	18645	3166	18645	11987	18645
SSMEM1	0.854323	5580	18645	6566	18645	18635	18645
TOMM40	0.854323	6566	18645	13747	18645	3030	18645
TAP2	0.854543	3874	18645	6567	18645	14161	18645
RGS12	0.854585	12267	18645	3673	18645	12138	18645
TAF11L14	0.854763	1971	18645	16381	18645	13669	18645
BTG3	0.854763	17512	18645	11033	18645	1971	18645
KCNE3	0.854794	7836	18645	12268	18645	5225	18645
TMEM116	0.854984	17119	18645	6569	18645	3628	18645
C1QL2	0.855003	9985	18645	12269	18645	4202	18645
ANXA11	0.855212	7647	18645	12270	18645	4197	18645
POLR2F	0.855212	11593	18645	11879	18645	12270	18645
TMEM254	0.855421	8538	18645	12271	18645	2237	18645
PRDM2	0.855631	12272	18645	6019	18645	11435	18645
PGM5	0.85584	7867	18645	12273	18645	12201	18645
FAM131B	0.855865	6573	18645	6036	18645	13211	18645
TNFRSF10C	0.85592	10066	18645	1974	18645	18624	18645
GREB1L	0.856049	12274	18645	11834	18645	4803	18645
EXTL3	0.856306	18273	18645	1975	18645	12148	18645
FGR	0.856467	12276	18645	4481	18645	11286	18645
ANXA4	0.856526	6576	18645	3660	18645	16893	18645
RBMS2	0.856526	15474	18645	3497	18645	6576	18645
FOXO1	0.856677	10458	18645	12277	18645	11325	18645
AC008758.5	0.856677	7480	18645	8142	18645	12277	18645
MAPK9	0.856886	4903	18645	10286	18645	12278	18645
DEF6	0.857188	4558	18645	6579	18645	12316	18645
HK1	0.857408	5224	18645	12769	18645	6580	18645
HVCN1	0.857464	14891	18645	7640	18645	1978	18645
GJB5	0.857514	12281	18645	8769	18645	7074	18645
SCUBE3	0.857629	6568	18645	6581	18645	16080	18645
KLHL32	0.857724	11050	18645	5780	18645	12282	18645
AC007846.2	0.857724	12282	18645	7939	18645	9136	18645
ARRB1	0.857724	8479	18645	12282	18645	2226	18645
NMRK2	0.858352	12285	18645	9379	18645	12000	18645
MREG	0.859191	11962	18645	12289	18645	5857	18645
FRG1	0.859191	12289	18645	5217	18645	12219	18645
SNF8	0.859391	15027	18645	1983	18645	8390	18645
MLNR	0.85982	10393	18645	12292	18645	10549	18645
GRXCR1	0.859834	18154	18645	6591	18645	3367	18645
NBEA	0.86024	9924	18645	12294	18645	8738	18645
ZNF594	0.86024	12294	18645	7787	18645	9288	18645
KLF12	0.86045	10273	18645	12295	18645	11334	18645
HECW1	0.860496	6594	18645	14495	18645	4114	18645
DMWD	0.860547	8308	18645	13734	18645	1986	18645
UBE2Z	0.860547	16052	18645	1986	18645	9404	18645
MS4A6A	0.860933	16256	18645	17430	18645	1987	18645
FSTL5	0.86108	12298	18645	6141	18645	9564	18645
SCRG1	0.861158	6533	18645	6597	18645	16083	18645
GPNMB	0.861158	6597	18645	18483	18645	4144	18645
MAGEB5	0.861379	15200	18645	6598	18645	4672	18645
CDH20	0.8615	12290	18645	12300	18645	8644	18645
EMID1	0.8615	10576	18645	5702	18645	12300	18645
ANKRD36C	0.8616	6599	18645	14613	18645	2489	18645
ZNF726	0.862042	3682	18645	16383	18645	6601	18645
CACNA1B	0.862131	8287	18645	12303	18645	9905	18645
OR4C16	0.862262	5585	18645	17267	18645	6602	18645
TTC16	0.862341	6994	18645	12304	18645	8984	18645
TARS1	0.862473	1991	18645	14717	18645	7034	18645
RBM48	0.862704	3658	18645	6604	18645	12606	18645
FPGS	0.862761	10711	18645	12306	18645	10909	18645
TOR2A	0.862972	8229	18645	12307	18645	11854	18645
C1QBP	0.863182	12308	18645	8986	18645	11524	18645
DERL2	0.864024	12312	18645	9025	18645	11251	18645
CFAP43	0.864234	9225	18645	10064	18645	12313	18645
SLC9B2	0.864656	12315	18645	7029	18645	7477	18645
AC015688.4	0.864783	10872	18645	1997	18645	18075	18645
C1R	0.864913	3992	18645	6614	18645	18141	18645
MBOAT1	0.865288	3199	18645	9683	18645	12318	18645
PECR	0.865288	6806	18645	12318	18645	3595	18645
CENPT	0.865552	8942	18645	1999	18645	14512	18645
RHOXF1	0.865576	13404	18645	6617	18645	5996	18645
FILIP1	0.86592	12184	18645	4407	18645	12321	18645
AC011479.1	0.865937	2000	18645	14529	18645	14324	18645
AL365214.2	0.866131	10991	18645	7726	18645	12322	18645
BAZ1B	0.866239	6620	18645	5249	18645	14871	18645
CST8	0.866322	2001	18645	15130	18645	6845	18645
VWCE	0.866322	8125	18645	17990	18645	2001	18645
RANBP10	0.866322	8940	18645	2001	18645	14732	18645
STON1	0.866342	7472	18645	3337	18645	12323	18645
RETREG2	0.866342	8583	18645	12323	18645	7768	18645
BTBD9	0.866682	5456	18645	6622	18645	16147	18645
Z84488.1	0.866763	10372	18645	8045	18645	12325	18645
DAB1	0.866903	16138	18645	6623	18645	6087	18645
PSMB10	0.867091	8921	18645	2003	18645	16733	18645
MRPS18A	0.867124	6624	18645	4422	18645	15881	18645
ECHDC1	0.867185	10563	18645	8092	18645	12327	18645
TRIM41	0.867345	6625	18645	13378	18645	5369	18645
GALNT15	0.867396	6257	18645	11726	18645	12328	18645
P2RY10	0.867819	9241	18645	9542	18645	12330	18645
TENM3	0.86803	12331	18645	6639	18645	6193	18645
BBOX1	0.868241	7204	18645	12151	18645	12332	18645
GLUD1	0.868241	10544	18645	12332	18645	6086	18645
SELENOS	0.868244	12738	18645	14521	18645	2006	18645
TSNAXIP1	0.868629	9037	18645	2007	18645	12699	18645
TOM1	0.868663	11568	18645	11890	18645	12334	18645
KRT83	0.868672	6631	18645	2919	18645	15379	18645
TMEM30A	0.868875	12335	18645	4499	18645	11709	18645
AC040162.1	0.869013	8929	18645	2008	18645	12582	18645
ZNF236	0.869297	11581	18645	12337	18645	10441	18645
RSRC2	0.869557	14986	18645	6635	18645	3726	18645
DIRAS1	0.86972	12339	18645	8679	18645	11154	18645
MED29	0.869779	6636	18645	18038	18645	2261	18645
THAP11	0.870166	16937	18645	2011	18645	17278	18645
ZFAND3	0.870221	15148	18645	5173	18645	6638	18645
TIMM21	0.870355	10071	18645	12342	18645	9196	18645
HCAR1	0.870664	6562	18645	6640	18645	12458	18645
CLEC14A	0.870934	15201	18645	2013	18645	8371	18645
BTBD7	0.870989	12345	18645	8802	18645	4289	18645
CNOT11	0.871107	6642	18645	17025	18645	2200	18645
MARCHF4	0.871413	12146	18645	12347	18645	7716	18645
PREB	0.871625	8432	18645	4541	18645	12348	18645
XRCC5	0.871625	9520	18645	12348	18645	10940	18645
NEFL	0.871702	9207	18645	2015	18645	18441	18645
RPL37A	0.871836	8282	18645	12349	18645	6762	18645
SLC22A6	0.872214	4266	18645	18272	18645	6647	18645
KLC3	0.872436	5865	18645	13864	18645	6648	18645
CMPK2	0.87247	14054	18645	14779	18645	2017	18645
BCAT1	0.872657	5869	18645	14854	18645	6649	18645
CLEC2A	0.872657	6649	18645	15918	18645	3694	18645
RPAP1	0.872684	12353	18645	2064	18645	10670	18645
CCKAR	0.872853	12358	18645	2018	18645	16292	18645
MMRN2	0.872896	8435	18645	12354	18645	5915	18645
SSU72P3	0.873108	9142	18645	12355	18645	8531	18645
ALS2	0.87332	12356	18645	11827	18645	8364	18645
NUP37	0.873322	15315	18645	6652	18645	2252	18645
PCBD1	0.873543	4233	18645	13929	18645	6653	18645
PRSS16	0.873543	6033	18645	6653	18645	13689	18645
MAN2B2	0.874168	11151	18645	3025	18645	12360	18645
PRSS23	0.87438	10512	18645	8602	18645	12361	18645
APC2	0.87438	12361	18645	5200	18645	12255	18645
BEAN1	0.874388	9117	18645	2022	18645	16683	18645
AC010542.3	0.874772	9154	18645	2023	18645	17851	18645
CKLF-CMTM1	0.875156	8901	18645	2024	18645	15302	18645
DMRTA1	0.875229	10789	18645	12365	18645	11732	18645
EMC3	0.875316	6661	18645	15117	18645	4131	18645
FAM90A16P	0.875442	8678	18645	2579	18645	12366	18645
RNF150	0.875654	9391	18645	9359	18645	12367	18645
LGI2	0.875654	12367	18645	2173	18645	9253	18645
PWP1	0.87576	6663	18645	5637	18645	13735	18645
MYO5C	0.875982	6664	18645	5266	18645	17704	18645
TIMM23B-AGAP6	0.876291	12370	18645	10716	18645	8534	18645
UBE2E1	0.876291	8095	18645	12370	18645	5502	18645
PITPNM3	0.876306	11891	18645	2027	18645	16886	18645
NKIRAS1	0.876504	6896	18645	12371	18645	2649	18645
CMTM2	0.876689	8789	18645	2028	18645	13246	18645
FAXC	0.876716	12372	18645	5508	18645	10796	18645
TMEM130	0.876869	6668	18645	5300	18645	18600	18645
COL5A1	0.876929	10983	18645	12373	18645	7141	18645
SYNDIG1L	0.876929	12373	18645	8774	18645	8818	18645
BNC1	0.87709	6004	18645	17629	18645	6669	18645
MICU1	0.877312	5581	18645	14065	18645	6670	18645
SZRD1	0.877354	11863	18645	4829	18645	12375	18645
IGFBP2	0.877354	9191	18645	12375	18645	12320	18645
SBSN	0.877534	2689	18645	16440	18645	6671	18645
PAWR	0.877756	6363	18645	6672	18645	14860	18645
LAS1L	0.87778	12377	18645	6840	18645	6740	18645
UBE2QL1	0.877839	2031	18645	16319	18645	18290	18645
KRT38	0.878222	14634	18645	2032	18645	16535	18645
ZNHIT6	0.878222	17503	18645	9244	18645	2032	18645
ZDHHC18	0.878418	12012	18645	3198	18645	12380	18645
KNL1	0.878606	11976	18645	2033	18645	15555	18645
TYRO3	0.878631	12381	18645	2049	18645	9226	18645
MCU	0.878644	6676	18645	14030	18645	4135	18645
COLQ	0.878844	7677	18645	11715	18645	12382	18645
RMDN3	0.878989	18422	18645	2034	18645	12056	18645
HCRTR1	0.879057	12383	18645	8276	18645	6429	18645
REC8	0.879087	15923	18645	4016	18645	6678	18645
SSU72P2	0.87927	12261	18645	12384	18645	9313	18645
RUVBL1	0.879372	2035	18645	7225	18645	17147	18645
RAD51	0.879372	16376	18645	2035	18645	10083	18645
YARS1	0.879483	12385	18645	5766	18645	7959	18645
LRRC23	0.879483	5968	18645	7175	18645	12385	18645
AC068234.1	0.879531	6680	18645	3842	18645	15552	18645
CGGBP1	0.879753	5311	18645	13172	18645	6681	18645
OVCA2	0.879909	12387	18645	6871	18645	9207	18645
U2AF1L4	0.879975	6682	18645	16196	18645	3815	18645
KCNJ6	0.880122	4180	18645	9610	18645	12388	18645
TOP2B	0.880335	4768	18645	12389	18645	9396	18645
DTHD1	0.880335	12389	18645	2396	18645	11010	18645
ZC2HC1B	0.880548	12390	18645	10082	18645	7105	18645
OXSM	0.880548	8594	18645	12390	18645	7814	18645
MT1E	0.880548	9826	18645	3429	18645	12390	18645
MERTK	0.880761	8916	18645	11832	18645	12391	18645
INTS10	0.880904	9643	18645	2039	18645	13663	18645
SNAPC3	0.880975	10379	18645	11781	18645	12392	18645
WSCD1	0.880975	12392	18645	7943	18645	10091	18645
RIMS1	0.881188	8276	18645	3593	18645	12393	18645
GASK1A	0.881188	10054	18645	12393	18645	10883	18645
MRPL10	0.881286	15290	18645	2040	18645	8990	18645
PGM2	0.881308	16877	18645	2238	18645	6688	18645
DSCAM	0.881308	6688	18645	15031	18645	4694	18645
ZCCHC2	0.881401	11499	18645	12394	18645	7304	18645
ZNF596	0.881615	8975	18645	3619	18645	12395	18645
SP6	0.881669	8431	18645	2041	18645	14637	18645
NDUFAF4	0.881828	12396	18645	6600	18645	11547	18645
SHC4	0.882041	11517	18645	2849	18645	12397	18645
ZNF556	0.882041	12397	18645	8543	18645	8088	18645
METTL1	0.882196	6692	18645	4564	18645	12844	18645
NT5E	0.882418	16617	18645	6693	18645	6186	18645
CLASP2	0.882682	7773	18645	12400	18645	9338	18645
ARSH	0.882682	8576	18645	8814	18645	12400	18645
AC005192.1	0.882863	6207	18645	6695	18645	14058	18645
RAD18	0.883085	6696	18645	17954	18645	6695	18645
OMA1	0.883307	18169	18645	6697	18645	3293	18645
NCBP1	0.883323	11528	18645	12047	18645	12403	18645
HDAC9	0.883529	5048	18645	16735	18645	6698	18645
RCBTB1	0.883536	10169	18645	12404	18645	8985	18645
GCAT	0.883536	11824	18645	11881	18645	12404	18645
TARM1	0.883751	6699	18645	17355	18645	5449	18645
JSRP1	0.883964	11409	18645	5386	18645	12406	18645
UTP14C	0.884177	9387	18645	12407	18645	9337	18645
HSF4	0.884605	8849	18645	2146	18645	12409	18645
POLR1G	0.885085	6705	18645	13866	18645	4816	18645
RPS6KA6	0.885085	14589	18645	6249	18645	6705	18645
ANKRD13A	0.885308	6426	18645	6706	18645	15916	18645
MPC1L	0.885461	9631	18645	7038	18645	12413	18645
GP6	0.885494	2051	18645	17438	18645	9395	18645
CAB39L	0.885675	9866	18645	12414	18645	10452	18645
WWC3	0.885752	17525	18645	6708	18645	4491	18645
SDF2	0.885877	14909	18645	2052	18645	17951	18645
PDIK1L	0.885889	12037	18645	4303	18645	12415	18645
DNAJC9	0.885889	12415	18645	11161	18645	10984	18645
TP63	0.885975	5918	18645	6709	18645	13153	18645
AC087721.2	0.886259	11711	18645	2053	18645	13600	18645
RUNX2	0.88642	5341	18645	6711	18645	16656	18645
RFPL4B	0.886531	12418	18645	7725	18645	9231	18645
OIP5	0.886641	12001	18645	2054	18645	14563	18645
GIGYF2	0.886745	9293	18645	12419	18645	4523	18645
LIPC	0.886959	9052	18645	10113	18645	12420	18645
NBEAL1	0.887174	12421	18645	11165	18645	11841	18645
PPP1R36	0.887388	6720	18645	7158	18645	12422	18645
TSHZ1	0.887388	12307	18645	12422	18645	10612	18645
CENPE	0.887388	12422	18645	7026	18645	6894	18645
CCDC34	0.887405	16932	18645	12130	18645	2056	18645
RTF1	0.887405	12341	18645	2056	18645	12428	18645
LMBRD2	0.887532	2155	18645	16228	18645	6716	18645
DHRS7C	0.887602	12423	18645	8810	18645	11544	18645
NUSAP1	0.887787	13070	18645	2057	18645	11209	18645
POU1F1	0.888031	6442	18645	12425	18645	11333	18645
SGSM3	0.888031	12425	18645	10229	18645	9536	18645
LTK	0.888169	14220	18645	2058	18645	16215	18645
GALR1	0.888245	12254	18645	12426	18645	10487	18645
AL035461.3	0.888422	2966	18645	13416	18645	6720	18645
EIF3G	0.888551	14919	18645	18516	18645	2059	18645
GOLT1B	0.888645	4219	18645	14426	18645	6721	18645
AC008012.1	0.888645	15380	18645	6721	18645	4275	18645
OR56B4	0.888674	12229	18645	12428	18645	2231	18645
IQSEC3	0.888867	5427	18645	6722	18645	13804	18645
OLIG2	0.888867	6722	18645	15431	18645	5460	18645
TBC1D1	0.888933	18278	18645	2060	18645	15347	18645
FOXK2	0.889312	6724	18645	2231	18645	16870	18645
EXD1	0.889697	12988	18645	2062	18645	12538	18645
SIX6	0.889747	6829	18645	4912	18645	12433	18645
RBM33	0.889758	6726	18645	14974	18645	4184	18645
XAF1	0.890177	12435	18645	5634	18645	8784	18645
PANX3	0.890391	11797	18645	5533	18645	12436	18645
AR	0.890391	12436	18645	5878	18645	10797	18645
SLC66A2	0.891036	11549	18645	12439	18645	10952	18645
HSBP1L1	0.891251	10698	18645	12440	18645	9907	18645
RBM47	0.891605	13302	18645	2067	18645	11716	18645
AHDC1	0.891681	11085	18645	4478	18645	12442	18645
TXNL4A	0.891681	11043	18645	12442	18645	8987	18645
SIX4	0.891762	6735	18645	5242	18645	14971	18645
AC090360.1	0.891896	9919	18645	12443	18645	8000	18645
TACR2	0.891985	6736	18645	12768	18645	4998	18645
SPATA19	0.892111	9526	18645	8014	18645	12444	18645
ILVBL	0.892207	17834	18645	6737	18645	6435	18645
TMEM238	0.892368	2069	18645	17338	18645	7247	18645
CLGN	0.892541	12446	18645	9982	18645	9026	18645
ZNF780B	0.892653	6739	18645	16936	18645	5426	18645
MTMR12	0.89275	2070	18645	14706	18645	15297	18645
LRP2BP	0.893186	12449	18645	6306	18645	8550	18645
C1GALT1	0.893545	6743	18645	17429	18645	6451	18645
LCP1	0.893617	10618	18645	12451	18645	9638	18645
LSM7	0.893617	12185	18645	7138	18645	12451	18645
TOGARAM1	0.893767	6744	18645	3042	18645	12721	18645
KDM2A	0.893894	2073	18645	10154	18645	15896	18645
MRPL11	0.894213	6746	18645	17967	18645	4860	18645
BCLAF3	0.894263	9504	18645	7246	18645	12454	18645
HPCA	0.894694	12456	18645	6269	18645	6869	18645
KRT24	0.895038	11654	18645	2076	18645	12974	18645
THOP1	0.895125	12458	18645	8701	18645	5577	18645
PTGER4	0.895328	3141	18645	14822	18645	6751	18645
WAPL	0.895772	7693	18645	12461	18645	11039	18645
ARL14EP	0.895987	11659	18645	10553	18645	12462	18645
LRRC40	0.895997	18003	18645	6754	18645	5061	18645
ADAL	0.896203	9118	18645	2354	18645	12463	18645
SIGLEC15	0.896203	11571	18645	12463	18645	8146	18645
SLC14A1	0.896419	12432	18645	12464	18645	7076	18645
PPFIA2	0.896666	6580	18645	6757	18645	15887	18645
C1QTNF12	0.89685	9308	18645	10147	18645	12466	18645
YPEL4	0.896889	6288	18645	18571	18645	6758	18645
AC005832.4	0.896889	6758	18645	5442	18645	14132	18645
PRDM10	0.897282	11561	18645	8717	18645	12468	18645
PDK2	0.897324	18099	18645	2082	18645	15423	18645
CHRNG	0.897498	7866	18645	12469	18645	10320	18645
PRSS56	0.897498	12469	18645	12467	18645	4698	18645
DEFB130A	0.897704	10742	18645	2083	18645	17939	18645
ANK2	0.897714	12470	18645	9685	18645	8249	18645
CHRND	0.897714	8831	18645	12470	18645	11508	18645
ECEL1	0.89793	10998	18645	12471	18645	6741	18645
BORCS5	0.898005	6715	18645	16179	18645	6763	18645
TSPO2	0.898005	6763	18645	4267	18645	13766	18645
H3C12	0.898146	6898	18645	8435	18645	12472	18645
KIAA0586	0.898362	7211	18645	4944	18645	12473	18645
RSPO3	0.898362	12473	18645	8088	18645	11701	18645
CCL18	0.898452	13316	18645	3086	18645	6765	18645
ADGRA3	0.898466	11669	18645	2085	18645	17879	18645
DUSP28	0.899443	12344	18645	12478	18645	11593	18645
SPRYD4	0.899568	18045	18645	3495	18645	6770	18645
GDF1	0.899608	2088	18645	9600	18645	15406	18645
HNRNPR	0.899659	12479	18645	5880	18645	12041	18645
ZCCHC4	0.899989	12726	18645	2089	18645	8835	18645
CRTAP	0.900091	5331	18645	12481	18645	10716	18645
GRWD1	0.900461	6774	18645	13686	18645	5384	18645
AGAP1	0.900957	12391	18645	12485	18645	8659	18645
SS18L2	0.90139	9179	18645	12487	18645	9241	18645
TULP3	0.901801	6190	18645	6780	18645	15545	18645
TEX55	0.901801	6780	18645	15466	18645	3007	18645
CNOT1	0.901891	9665	18645	2094	18645	16998	18645
HHATL	0.90204	8822	18645	12490	18645	7187	18645
WASF2	0.90204	12490	18645	4694	18645	10224	18645
TRIM21	0.902256	10068	18645	12491	18645	12438	18645
FSCN3	0.902471	4347	18645	6783	18645	13557	18645
SLC38A6	0.902471	6783	18645	5166	18645	14176	18645
KRTAP10-5	0.902651	14540	18645	9881	18645	2096	18645
MICOS10-NBL1	0.90269	10033	18645	7478	18645	12493	18645
SMARCC2	0.902695	15166	18645	3915	18645	6784	18645
DGKD	0.902907	10659	18645	12494	18645	10724	18645
PLBD1	0.902918	6536	18645	15518	18645	6785	18645
NDRG4	0.903032	9644	18645	2097	18645	12612	18645
SNX25	0.903123	12074	18645	6308	18645	12495	18645
GSTZ1	0.90334	10190	18645	11156	18645	12496	18645
CLCN5	0.90334	12496	18645	9915	18645	4775	18645
USP40	0.90334	7559	18645	12496	18645	5456	18645
LZTS1	0.903412	14607	18645	2098	18645	10991	18645
UGT1A3	0.903557	9043	18645	12497	18645	9836	18645
RIMS3	0.903557	9903	18645	5022	18645	12497	18645
FAM83E	0.903812	6789	18645	13688	18645	6786	18645
CNTN5	0.903812	13413	18645	5485	18645	6789	18645
FKBP4	0.904036	2404	18645	6790	18645	15948	18645
ATP6V1B2	0.904172	8859	18645	2100	18645	15647	18645
TAC1	0.90426	6176	18645	6791	18645	16047	18645
PADI2	0.904425	12138	18645	7909	18645	12501	18645
RAD23A	0.904483	6792	18645	17344	18645	3355	18645
CHD6	0.904552	2101	18645	8594	18645	14912	18645
CCDC121	0.904642	6976	18645	4860	18645	12502	18645
ZNF383	0.90493	5961	18645	15325	18645	6794	18645
ROCK2	0.905154	5465	18645	16182	18645	6795	18645
TRPM8	0.905293	8935	18645	12505	18645	8034	18645
CTXN2	0.905293	9238	18645	2745	18645	12505	18645
PLAAT4	0.905378	6796	18645	16827	18645	5912	18645
HACE1	0.905728	12507	18645	5076	18645	11224	18645
ARPC1B	0.905825	6798	18645	4953	18645	15235	18645
ST14	0.905945	11506	18645	10520	18645	12508	18645
TNFRSF10B	0.906072	17209	18645	2105	18645	8766	18645
FAM178B	0.906272	5979	18645	14649	18645	6800	18645
CYP1B1	0.906272	6800	18645	3407	18645	18260	18645
RBP7	0.90638	10909	18645	9380	18645	12510	18645
ITIH1	0.906451	13543	18645	13445	18645	2106	18645
IHH	0.906597	8713	18645	12511	18645	2296	18645
ENO3	0.906814	12512	18645	7841	18645	8466	18645
AC068946.1	0.907032	9041	18645	12513	18645	10617	18645
AOAH	0.907167	2342	18645	15236	18645	6804	18645
AL772284.1	0.907167	13695	18645	6804	18645	4503	18645
C8orf48	0.907211	10904	18645	2108	18645	13907	18645
MED23	0.907249	12514	18645	9572	18645	10878	18645
DRC7	0.907467	9650	18645	2730	18645	12515	18645
CEP43	0.907467	12515	18645	11547	18645	9520	18645
SGCA	0.90759	7711	18645	2109	18645	14767	18645
RBMXL1	0.907902	12517	18645	10105	18645	10014	18645
MOCS1	0.907902	7295	18645	3965	18645	12517	18645
CLOCK	0.90812	8662	18645	9118	18645	12518	18645
ZBTB47	0.90812	8951	18645	12518	18645	6049	18645
MAGEB6	0.908286	16368	18645	6603	18645	6809	18645
LYZL4	0.908337	8156	18645	12519	18645	6299	18645
HDAC2	0.908337	10764	18645	7741	18645	12519	18645
HMGCL	0.908337	12519	18645	8984	18645	11345	18645
FREM3	0.908555	7949	18645	9113	18645	12520	18645
TEX15	0.908555	12520	18645	3465	18645	12354	18645
AF241726.1	0.908773	11524	18645	7295	18645	12521	18645
ZNF502	0.90899	11609	18645	12522	18645	7048	18645
EVC2	0.90899	12067	18645	3297	18645	12522	18645
TM4SF5	0.90899	12522	18645	7892	18645	12333	18645
RHBDL3	0.909109	18027	18645	2113	18645	12499	18645
HEY2	0.909181	5169	18645	6813	18645	16858	18645
DCTN1	0.909629	6815	18645	4613	18645	14553	18645
ZNF445	0.909644	9498	18645	12525	18645	7276	18645
ST6GALNAC3	0.909862	12526	18645	9962	18645	2809	18645
TOPAZ1	0.909862	10971	18645	12526	18645	7880	18645
ZNF518B	0.909862	9585	18645	3432	18645	12526	18645
CCT5	0.909867	2115	18645	16500	18645	6984	18645
OR5T2	0.909867	15399	18645	16890	18645	2115	18645
CAPRIN2	0.910077	5336	18645	16395	18645	6817	18645
OVGP1	0.910079	12527	18645	10663	18645	8426	18645
TRAPPC6B	0.910247	15371	18645	2116	18645	7521	18645
ZKSCAN7	0.910297	8893	18645	12528	18645	8511	18645
AC233723.1	0.910515	12529	18645	7796	18645	10922	18645
VGLL4	0.910525	6819	18645	17659	18645	3244	18645
GEMIN2	0.910626	7270	18645	2117	18645	17447	18645
HPD	0.910626	15326	18645	7868	18645	2117	18645
CWC15	0.910733	12530	18645	4433	18645	9420	18645
CNOT6L	0.910951	9242	18645	9826	18645	12531	18645
KIAA1143	0.910951	9812	18645	12531	18645	10270	18645
TRDN	0.910951	12531	18645	5881	18645	9935	18645
NOX4	0.91117	12532	18645	8480	18645	11311	18645
AC004922.1	0.911197	6822	18645	4964	18645	15787	18645
CPED1	0.911197	3619	18645	6822	18645	18218	18645
OSBPL7	0.911385	15241	18645	2119	18645	11415	18645
LYVE1	0.911606	11902	18645	12534	18645	6199	18645
TUBA8	0.911824	12535	18645	12008	18645	5850	18645
RDH12	0.911869	16614	18645	6378	18645	6825	18645
GOT2	0.912143	9673	18645	2121	18645	17776	18645
CRK	0.912261	12360	18645	2162	18645	12537	18645
NIBAN2	0.912261	6339	18645	12537	18645	8019	18645
EIF4G2	0.912479	10738	18645	12538	18645	11233	18645
SLC38A7	0.912522	9536	18645	2122	18645	17136	18645
ZNF79	0.912916	7750	18645	12540	18645	8271	18645
CASTOR2	0.912989	3539	18645	6830	18645	13601	18645
LRSAM1	0.913134	6084	18645	12541	18645	8246	18645
LPCAT2	0.913134	12541	18645	4890	18645	11971	18645
PCED1A	0.913214	6287	18645	13713	18645	6831	18645
TTBK2	0.91328	11861	18645	2124	18645	12568	18645
ZNF660	0.913352	11685	18645	12520	18645	12542	18645
OSBPL10	0.913571	8642	18645	12543	18645	10497	18645
NTRK3	0.913662	6223	18645	16518	18645	6833	18645
VPS36	0.913789	10891	18645	12406	18645	12544	18645
TEX13D	0.913789	12544	18645	7474	18645	8872	18645
SGPP1	0.914008	8668	18645	7757	18645	12545	18645
NPC1L1	0.914334	3732	18645	14713	18645	6836	18645
DDI1	0.914416	12964	18645	2127	18645	12253	18645
BSCL2	0.914559	6837	18645	18529	18645	3971	18645
ADAM7	0.914664	10747	18645	2180	18645	12548	18645
ST8SIA5	0.914664	11159	18645	12548	18645	10419	18645
RARA	0.915174	17899	18645	2129	18645	10346	18645
CLDN8	0.915174	7985	18645	15036	18645	2129	18645
HOOK1	0.915455	18497	18645	6715	18645	6841	18645
PINK1	0.915539	10051	18645	7927	18645	12552	18645
PDGFD	0.915553	16730	18645	2130	18645	16520	18645
FAM241B	0.91568	6349	18645	12722	18645	6842	18645
EEA1	0.915757	7009	18645	8180	18645	12553	18645
HSPA5	0.916414	10284	18645	12556	18645	11186	18645
PSME3	0.916633	7913	18645	2204	18645	12557	18645
GAPVD1	0.916633	11019	18645	12557	18645	8474	18645
C19orf57	0.916801	15388	18645	5328	18645	6847	18645
ARMC10	0.916801	3448	18645	6847	18645	17098	18645
TRPV1	0.916852	12558	18645	6007	18645	12137	18645
POM121C	0.917026	3263	18645	6848	18645	17475	18645
TRPV5	0.917071	7379	18645	5799	18645	12559	18645
CNPY2	0.91725	12785	18645	3697	18645	6849	18645
KPTN	0.917445	10484	18645	17470	18645	2135	18645
C11orf54	0.917509	12561	18645	8873	18645	9374	18645
MSH2	0.917699	6851	18645	2953	18645	16610	18645
RNF144B	0.917728	3762	18645	9522	18645	12562	18645
CD320	0.917923	5221	18645	17977	18645	6852	18645
TMEM253	0.918148	6853	18645	3516	18645	13746	18645
PHB	0.918148	13874	18645	2671	18645	6853	18645
TTR	0.918167	11514	18645	11062	18645	12564	18645
CDH6	0.918202	2137	18645	16039	18645	10698	18645
RIPOR1	0.918202	9120	18645	2137	18645	17972	18645
TMEM51	0.918386	12565	18645	4864	18645	11962	18645
SLC9A5	0.918581	8906	18645	2138	18645	14051	18645
CAPNS1	0.918597	4075	18645	14550	18645	6855	18645
GPR78	0.918605	9847	18645	2309	18645	12566	18645
OR51I1	0.918605	11763	18645	12566	18645	10366	18645
PRAMEF2	0.918605	12566	18645	9702	18645	10146	18645
CTNS	0.918825	12567	18645	5969	18645	9913	18645
AC012309.1	0.919045	6857	18645	15324	18645	4930	18645
ELP2	0.919263	10109	18645	10483	18645	12569	18645
CD4	0.919483	3379	18645	7156	18645	12570	18645
EMC9	0.919494	15383	18645	4026	18645	6859	18645
TRIM69	0.919715	9343	18645	2141	18645	15487	18645
MIOS	0.919719	6860	18645	17040	18645	6409	18645
ESYT2	0.919944	6861	18645	15080	18645	3781	18645
PLEKHG4	0.920093	8793	18645	2142	18645	13284	18645
CCRL2	0.920141	12540	18645	11805	18645	12573	18645
MSI1	0.920168	17629	18645	5007	18645	6862	18645
CLUH	0.920361	8872	18645	8249	18645	12574	18645
PEX26	0.920361	12574	18645	11303	18645	11050	18645
CDC34	0.920393	15683	18645	5374	18645	6863	18645
NFATC3	0.920471	10855	18645	2143	18645	13888	18645
KIF17	0.92058	11285	18645	7935	18645	12575	18645
FAM187A	0.9208	12576	18645	2531	18645	9963	18645
B2M	0.92085	15966	18645	2144	18645	8677	18645
OCM	0.921066	6382	18645	17519	18645	6866	18645
NOL3	0.921228	13931	18645	2145	18645	12972	18645
ZMYM3	0.921291	16967	18645	6867	18645	5505	18645
C2orf83	0.921679	11020	18645	12580	18645	6805	18645
UBIAD1	0.921899	12581	18645	9839	18645	9926	18645
ELMO3	0.921983	8839	18645	2147	18645	17708	18645
P2RX5	0.922118	12582	18645	5948	18645	11092	18645
PBRM1	0.922338	9653	18645	11614	18645	12583	18645
MOBP	0.922338	8475	18645	12583	18645	9229	18645
FBXL8	0.922361	8857	18645	2148	18645	12614	18645
MAGOH	0.922414	12856	18645	6872	18645	2554	18645
GABPA	0.922739	6991	18645	17949	18645	2149	18645
HAUS3	0.923088	18332	18645	4432	18645	6875	18645
NLRP5	0.923117	2150	18645	16790	18645	17266	18645
FHOD1	0.923117	8803	18645	2150	18645	12821	18645
HEXIM2	0.923218	12587	18645	2349	18645	12181	18645
E2F4	0.923495	17043	18645	2151	18645	16151	18645
TMEM176B	0.923538	6877	18645	14558	18645	3951	18645
PKDREJ	0.923658	11370	18645	10847	18645	12589	18645
C12orf75	0.923763	6878	18645	5371	18645	18091	18645
C16orf70	0.923872	8909	18645	2152	18645	13281	18645
YPEL5	0.923987	18378	18645	4853	18645	6879	18645
SMPX	0.924098	12591	18645	8201	18645	3647	18645
KCTD19	0.92425	8830	18645	2153	18645	16234	18645
CRNKL1	0.924437	2782	18645	18137	18645	6881	18645
GFRAL	0.924539	7012	18645	8458	18645	12593	18645
MS4A7	0.924627	16094	18645	17259	18645	2154	18645
ATP6V0D1	0.925005	17039	18645	2155	18645	17507	18645
POLR3B	0.925112	15045	18645	6884	18645	3680	18645
MEAF6	0.92542	12597	18645	8835	18645	5312	18645
TAX1BP1	0.925561	2617	18645	18011	18645	6886	18645
NCBP3	0.92564	12598	18645	5912	18645	10949	18645
FAM219A	0.925786	6887	18645	18595	18645	4233	18645
AP1S1	0.925861	3486	18645	8669	18645	12599	18645
MCOLN2	0.925861	12599	18645	8714	18645	10252	18645
ACOT9	0.926081	12600	18645	7866	18645	10389	18645
ARL5C	0.926081	8033	18645	2993	18645	12600	18645
LRRC29	0.926137	8806	18645	2158	18645	16983	18645
WDPCP	0.926236	6889	18645	3060	18645	14102	18645
LRIT1	0.926302	10554	18645	12598	18645	12601	18645
ATXN1	0.926461	6890	18645	16234	18645	4726	18645
CARMIL2	0.926892	16218	18645	2160	18645	14265	18645
CCL3	0.926911	18197	18645	3085	18645	6892	18645
PM20D2	0.926964	12604	18645	7297	18645	12121	18645
NDUFC2-KCTD14	0.927136	6893	18645	18633	18645	6154	18645
AADACL4	0.927184	12605	18645	9694	18645	12038	18645
ALKBH4	0.927184	3967	18645	7897	18645	12605	18645
NR6A1	0.927184	11066	18645	12605	18645	5368	18645
HSD11B2	0.927269	8802	18645	2161	18645	15480	18645
XAB2	0.927269	16696	18645	14785	18645	2161	18645
NEK10	0.927626	7686	18645	12607	18645	7571	18645
RNF167	0.927626	12607	18645	7918	18645	11259	18645
SLC4A7	0.927846	6962	18645	12608	18645	3570	18645
AP1S2	0.927846	12608	18645	8024	18645	9734	18645
DNM2	0.928024	8727	18645	17084	18645	2163	18645
AC007192.1	0.928288	5995	18645	11375	18645	12610	18645
TOR1A	0.928288	6191	18645	12610	18645	9335	18645
B3GNT6	0.928401	9147	18645	18600	18645	2164	18645
FNBP1	0.928509	7755	18645	12611	18645	4324	18645
THAP6	0.928778	14732	18645	17226	18645	2165	18645
ERC1	0.928936	6901	18645	6134	18645	18111	18645
HORMAD2	0.92895	12613	18645	9629	18645	8589	18645
PXMP4	0.929155	2166	18645	15563	18645	16973	18645
CHN1	0.929155	8219	18645	17479	18645	2166	18645
SPDEF	0.929161	5452	18645	6902	18645	18052	18645
ZNF761	0.929386	4451	18645	17096	18645	6903	18645
DNASE2B	0.929392	10958	18645	9117	18645	12615	18645
TMEM170B	0.929611	4526	18645	6904	18645	18264	18645
ASB9	0.929835	10746	18645	7431	18645	12617	18645
SLC25A38	0.929835	12511	18645	12617	18645	9022	18645
NRG3	0.929909	7944	18645	18353	18645	2168	18645
RPSA	0.930056	10844	18645	12618	18645	11702	18645
FAM133A	0.930056	10941	18645	6760	18645	12618	18645
STXBP6	0.930062	16703	18645	2969	18645	6906	18645
SH3PXD2B	0.930062	6906	18645	3957	18645	17249	18645
TRIM5	0.930277	12215	18645	12619	18645	9157	18645
H4C12	0.930512	4865	18645	6908	18645	14684	18645
KRT15	0.930663	16629	18645	2170	18645	13170	18645
MXD4	0.93094	8955	18645	3990	18645	12622	18645
OR52N1	0.93094	12305	18645	12622	18645	9718	18645
COLEC11	0.931162	12623	18645	7507	18645	7517	18645
CNTD1	0.931162	11714	18645	2199	18645	12623	18645
OR52E6	0.931162	12297	18645	12623	18645	10372	18645
DDX43	0.931187	17562	18645	3021	18645	6911	18645
TECRL	0.931187	6911	18645	18572	18645	3672	18645
OR52E8	0.932047	12226	18645	12627	18645	11640	18645
CCDC149	0.93217	11995	18645	2174	18645	16282	18645
TRIM6	0.932268	11325	18645	12628	18645	7845	18645
TRIM6-TRIM34	0.93249	11500	18645	12629	18645	3630	18645
SYNGR4	0.932539	6206	18645	13683	18645	6917	18645
TRIM34	0.932711	11777	18645	12630	18645	9789	18645
TOP2A	0.932923	13151	18645	2176	18645	11268	18645
LDAH	0.93299	6919	18645	6089	18645	17389	18645
C1orf174	0.933155	12632	18645	9941	18645	9486	18645
RAP1GDS1	0.933155	9634	18645	9122	18645	12632	18645
LGALS9C	0.933155	11691	18645	12632	18645	12460	18645
CDH8	0.933299	9440	18645	2177	18645	17616	18645
HBD	0.933598	11284	18645	12634	18645	11126	18645
KCNH2	0.933666	6922	18645	14553	18645	3155	18645
CLCN4	0.933666	14318	18645	6922	18645	5272	18645
TJP3	0.93382	12635	18645	8417	18645	7704	18645
ADAMDEC1	0.934052	16994	18645	2179	18645	11686	18645
OR51B2	0.934263	11303	18645	12637	18645	3927	18645
OR51B4	0.934485	9006	18645	12638	18645	8438	18645
OR51V1	0.934707	11521	18645	12639	18645	12223	18645
CCDC127	0.934805	2181	18645	16342	18645	7904	18645
SND1	0.935018	6928	18645	6777	18645	15177	18645
STK19	0.93515	6445	18645	7978	18645	12641	18645
PELP1	0.93515	12641	18645	7883	18645	9925	18645
FAM13A	0.935372	12642	18645	11765	18645	9811	18645
SLCO1A2	0.935469	6930	18645	14482	18645	2772	18645
MMP2	0.935816	12644	18645	5097	18645	10969	18645
FZD3	0.935934	8962	18645	2184	18645	13093	18645
RAP1GAP	0.936038	12203	18645	6038	18645	12645	18645
CAPNS2	0.936038	12645	18645	4888	18645	8655	18645
UTS2B	0.936371	2720	18645	6934	18645	17403	18645
APOE	0.936371	6934	18645	13750	18645	4927	18645
CARMIL3	0.936371	16106	18645	4583	18645	6934	18645
MANEA	0.936482	12647	18645	6459	18645	11833	18645
AGMAT	0.936927	11424	18645	4869	18645	12649	18645
FBXO16	0.937062	8875	18645	2187	18645	13432	18645
OR56B2P	0.937149	8132	18645	12650	18645	10422	18645
KLHL28	0.937149	7896	18645	3044	18645	12650	18645
KCNU1	0.937438	2188	18645	17694	18645	10030	18645
SRGN	0.937594	9444	18645	12652	18645	9340	18645
SLC25A40	0.937724	5832	18645	6940	18645	17639	18645
FZD9	0.937724	6940	18645	5215	18645	16719	18645
PDZD2	0.937814	2189	18645	16030	18645	7637	18645
ARL17B	0.937814	15602	18645	2189	18645	8679	18645
DEUP1	0.937816	12653	18645	7079	18645	10652	18645
KMT5A	0.938176	16264	18645	6942	18645	5373	18645
SEC14L2	0.938261	12655	18645	8596	18645	11651	18645
DDX21	0.938483	10569	18645	12656	18645	3893	18645
TMEM123	0.938483	12656	18645	3124	18645	8687	18645
EGFL6	0.938852	12765	18645	6945	18645	2712	18645
COA3	0.938942	12940	18645	2192	18645	8629	18645
ADAM22	0.939078	2875	18645	6946	18645	15061	18645
ZC3H4	0.939151	5354	18645	12659	18645	12052	18645
UBE2U	0.939151	10108	18645	8268	18645	12659	18645
TXLNG	0.939151	12659	18645	7364	18645	5213	18645
DEFB110	0.939304	2704	18645	6947	18645	13993	18645
RAMP2	0.939694	13580	18645	2194	18645	10317	18645
PDK4	0.940207	6951	18645	4683	18645	18021	18645
VSTM2A	0.940445	2196	18645	8998	18645	15763	18645
BECN1	0.940445	14368	18645	2196	18645	11551	18645
DUSP4	0.940486	12665	18645	2478	18645	11799	18645
HCN4	0.940709	10160	18645	12666	18645	8682	18645
TMEM127	0.940884	6954	18645	14473	18645	4862	18645
TDGF1	0.940932	12667	18645	11799	18645	9723	18645
SEC61G	0.94111	5728	18645	6955	18645	15284	18645
ZNF430	0.94111	5084	18645	16073	18645	6955	18645
CRYGN	0.941196	8397	18645	15213	18645	2198	18645
KMT2C	0.941336	6956	18645	15025	18645	2698	18645
HSPA1L	0.941572	2199	18645	8397	18645	14315	18645
EVI5L	0.941572	18365	18645	16005	18645	2199	18645
MEX3C	0.941601	12445	18645	12670	18645	11932	18645
WNK4	0.941947	9466	18645	2200	18645	14404	18645
SYNDIG1	0.942239	4194	18645	15185	18645	6960	18645
RNASE10	0.942239	6960	18645	4288	18645	13767	18645
EXOC3	0.942465	2339	18645	15659	18645	6961	18645
RUFY4	0.942493	10628	18645	12674	18645	4849	18645
SSNA1	0.942691	6914	18645	13966	18645	6962	18645
L1TD1	0.942716	12675	18645	6177	18645	11031	18645
AOC3	0.943073	10577	18645	2203	18645	18007	18645
DACH2	0.943162	10120	18645	6097	18645	12677	18645
SLC35C2	0.943449	2204	18645	7417	18645	15542	18645
RELN	0.943594	6616	18645	6966	18645	17666	18645
SLC6A3	0.943824	2205	18645	16314	18645	14400	18645
AARSD1	0.943824	17131	18645	2205	18645	9056	18645
PITPNA	0.943832	11940	18645	3466	18645	12680	18645
C10orf99	0.944055	7034	18645	12601	18645	12681	18645
CENPO	0.944498	15090	18645	6153	18645	6970	18645
C6orf118	0.944502	7608	18645	12280	18645	12683	18645
NRG4	0.944502	8776	18645	12683	18645	9473	18645
DNAJB9	0.944724	3169	18645	6971	18645	15824	18645
TMEM272	0.945172	9680	18645	12686	18645	10187	18645
TSGA10IP	0.945176	4897	18645	17782	18645	6973	18645
AL162377.3	0.945396	8782	18645	12687	18645	11104	18645
RBPMS	0.945843	12689	18645	4667	18645	12585	18645
GPBAR1	0.945843	11854	18645	12689	18645	8911	18645
SLFN12	0.945854	12848	18645	3472	18645	6976	18645
GALNT7	0.946066	12690	18645	6251	18645	10057	18645
CMAS	0.946081	5231	18645	14458	18645	6977	18645
FECH	0.94629	9518	18645	12363	18645	12691	18645
CXCR2	0.94629	11961	18645	12691	18645	5865	18645
PREP	0.94629	12691	18645	5663	18645	7859	18645
CNR2	0.946514	12692	18645	8460	18645	8758	18645
AAMP	0.946737	11952	18645	12693	18645	3232	18645
ANGEL1	0.946737	10606	18645	9978	18645	12693	18645
PLEKHA2	0.946759	4718	18645	16972	18645	6980	18645
AKIRIN1	0.946759	16942	18645	6980	18645	3041	18645
CMTM8	0.947185	7884	18645	12695	18645	6512	18645
TET3	0.947211	15386	18645	4676	18645	6982	18645
AC129492.3	0.947857	12698	18645	8033	18645	11355	18645
PATL2	0.947949	10251	18645	2216	18645	12929	18645
CMTM6	0.948081	7436	18645	12699	18645	4994	18645
CMTM7	0.948305	8221	18645	12700	18645	4699	18645
DYNC1LI1	0.948529	8607	18645	12701	18645	7179	18645
PITPNM1	0.948529	3780	18645	10021	18645	12701	18645
DMRT2	0.948698	11639	18645	14967	18645	2218	18645
LRIG1	0.948753	12503	18645	12356	18645	12702	18645
PIP4P1	0.948795	15869	18645	4282	18645	6989	18645
SSX7	0.948977	5424	18645	9800	18645	12703	18645
CEP76	0.948977	12703	18645	11365	18645	8905	18645
SLCO1B1	0.949021	6990	18645	14423	18645	5012	18645
ZNF395	0.949073	10760	18645	2219	18645	13469	18645
CAPZA1	0.949201	12704	18645	10573	18645	6979	18645
TMEM262	0.949247	5335	18645	17864	18645	6991	18645
GPR85	0.949247	6286	18645	6991	18645	18315	18645
PDE6D	0.949425	10591	18645	12705	18645	7705	18645
DACT2	0.949425	11941	18645	12196	18645	12705	18645
CACNA1F	0.949425	12705	18645	8684	18645	11284	18645
INTS6	0.949649	9388	18645	12706	18645	11206	18645
HEPN1	0.949649	12706	18645	5669	18645	11620	18645
PNMA8A	0.949926	6952	18645	17193	18645	6994	18645
UBXN8	0.950098	12708	18645	3222	18645	9975	18645
ITM2B	0.950098	9671	18645	11169	18645	12708	18645
DOCK5	0.950196	9156	18645	2222	18645	12977	18645
CREG2	0.950379	6996	18645	16732	18645	6276	18645
SPIN2B	0.950379	14265	18645	6996	18645	2635	18645
DLC1	0.950945	14301	18645	2224	18645	12543	18645
C6orf47	0.950995	6296	18645	7815	18645	12712	18645
KIF25	0.950995	12712	18645	10652	18645	10789	18645
SLC25A41	0.951219	12713	18645	10797	18645	6160	18645
ZNF507	0.95132	2225	18645	16006	18645	16016	18645
ZNF142	0.951668	10572	18645	12715	18645	3834	18645
FUCA1	0.951893	12716	18645	8987	18645	10575	18645
GINS3	0.952068	11195	18645	2227	18645	14340	18645
ACSBG1	0.952118	12717	18645	11144	18645	11802	18645
PPP6R1	0.95219	4653	18645	17352	18645	7004	18645
FGF10	0.952416	3184	18645	16155	18645	7005	18645
KLK4	0.952442	2228	18645	10444	18645	15063	18645
IFNA4	0.952567	7834	18645	12719	18645	8454	18645
NINJ1	0.952567	12719	18645	10518	18645	10228	18645
IFNW1	0.952791	10407	18645	12720	18645	6666	18645
PRSS54	0.952817	10421	18645	2229	18645	15806	18645
MTAP	0.953016	11036	18645	12721	18645	12342	18645
ERCC2	0.953191	7943	18645	13862	18645	2230	18645
CSNK2A2	0.953191	9911	18645	2230	18645	13974	18645
SIK1	0.953241	2978	18645	9547	18645	12722	18645
THAP3	0.953241	12722	18645	9850	18645	8481	18645
TCL1A	0.953466	8611	18645	8426	18645	12723	18645
PIN4	0.953466	12723	18645	6727	18645	11399	18645
COL13A1	0.953466	4650	18645	12723	18645	9478	18645
TSR2	0.953691	5946	18645	8854	18645	12724	18645
AC011005.1	0.953915	5954	18645	7068	18645	12725	18645
HOXA3	0.953939	2232	18645	18006	18645	14993	18645
CCDC113	0.953939	10809	18645	2232	18645	14796	18645
PORCN	0.95414	9882	18645	9397	18645	12726	18645
POLD2	0.954228	3062	18645	14923	18645	7013	18645
KLRG1	0.954313	15490	18645	16391	18645	2233	18645
RBX1	0.954365	11614	18645	12036	18645	12727	18645
NACC2	0.954455	7014	18645	13906	18645	6948	18645
LEXM	0.95459	12728	18645	5818	18645	12384	18645
CSNKA2IP	0.95459	6826	18645	12728	18645	7543	18645
ETFBKMT	0.954681	7015	18645	16406	18645	4610	18645
TEPP	0.954687	9478	18645	2234	18645	12958	18645
SH3D19	0.954815	12729	18645	5172	18645	7556	18645
SLC25A22	0.955134	7017	18645	13548	18645	5257	18645
MFAP1	0.955265	12731	18645	2417	18645	8176	18645
H2AC13	0.955361	2519	18645	7018	18645	16401	18645
RESF1	0.955361	2960	18645	16074	18645	7018	18645
GLT6D1	0.955434	13925	18645	14344	18645	2236	18645
DEFB104B	0.955715	10968	18645	2594	18645	12733	18645
USB1	0.955808	9918	18645	2237	18645	14322	18645
NAT10	0.955814	7020	18645	18349	18645	5852	18645
PARP2	0.955814	14513	18645	4849	18645	7020	18645
ZNF662	0.955941	9599	18645	12734	18645	8959	18645
H2BC14	0.956041	5539	18645	7021	18645	15055	18645
ATG4D	0.956041	7021	18645	17389	18645	5683	18645
CXCL16	0.956166	12735	18645	7791	18645	9487	18645
ARFIP1	0.956268	17412	18645	5428	18645	7022	18645
MMP27	0.956616	12568	18645	6359	18645	12737	18645
HIGD1A	0.956842	10527	18645	12738	18645	6584	18645
ZNF319	0.956929	9851	18645	2240	18645	14313	18645
USP50	0.956948	17971	18645	2971	18645	7025	18645
TMOD3	0.957292	10653	18645	5211	18645	12740	18645
SLITRK5	0.957292	11667	18645	12740	18645	11519	18645
SCAI	0.957518	7577	18645	12741	18645	6380	18645
PPP6C	0.957743	7796	18645	12742	18645	11237	18645
ARHGEF10L	0.958194	12130	18645	5642	18645	12744	18645
NWD2	0.958797	17032	18645	2245	18645	16335	18645
LGI3	0.95917	13531	18645	2246	18645	13296	18645
EDDM3A	0.959215	7035	18645	4014	18645	12824	18645
FFAR3	0.959442	3612	18645	16081	18645	7036	18645
RASAL1	0.959548	12750	18645	7597	18645	9394	18645
PEPD	0.959669	4758	18645	16004	18645	7037	18645
SENP1	0.959896	7038	18645	4336	18645	15890	18645
BMP1	0.959917	12688	18645	2248	18645	18029	18645
ACOXL	0.96	9822	18645	11352	18645	12752	18645
HEATR9	0.96	12752	18645	3174	18645	8541	18645
OBP2B	0.96	8671	18645	12752	18645	9125	18645
ZNF800	0.960123	6161	18645	7039	18645	16158	18645
OTUD3	0.960226	12044	18645	7361	18645	12753	18645
OR52N5	0.960226	12753	18645	12681	18645	11523	18645
INSM1	0.96029	2249	18645	16717	18645	16275	18645
G2E3	0.96035	7040	18645	2857	18645	13832	18645
SURF2	0.960452	8147	18645	12754	18645	12206	18645
MORF4L1	0.960452	12754	18645	11147	18645	4945	18645
STIM2	0.960664	17455	18645	2250	18645	8991	18645
SLC22A17	0.96103	7043	18645	4750	18645	14585	18645
DRAP1	0.961037	7870	18645	17751	18645	2251	18645
OR5H14	0.961129	5967	18645	9674	18645	12757	18645
CRIM1	0.961257	7044	18645	4311	18645	15147	18645
EPHX3	0.961257	15489	18645	7044	18645	2913	18645
VSTM5	0.961355	12758	18645	5424	18645	8862	18645
GHR	0.96141	2252	18645	14633	18645	11691	18645
RAB30	0.961582	12759	18645	5558	18645	11316	18645
HIGD1B	0.961783	13296	18645	2253	18645	8850	18645
SETDB2	0.961808	12760	18645	12402	18645	12480	18645
MYMK	0.961808	11007	18645	12760	18645	4975	18645
GBGT1	0.96226	8718	18645	12762	18645	6172	18645
KDM4D	0.96226	8989	18645	4428	18645	12762	18645
SPNS2	0.96226	12762	18645	2894	18645	8746	18645
ZNF513	0.962392	17318	18645	4535	18645	7049	18645
LIMCH1	0.962486	12763	18645	3886	18645	11180	18645
OR6C1	0.962619	7050	18645	3550	18645	15301	18645
C12orf54	0.962846	7051	18645	4164	18645	14670	18645
COX6B1	0.962902	2256	18645	10073	18645	14735	18645
GOLGA1	0.962939	6460	18645	12765	18645	10719	18645
MRPS11	0.963275	14890	18645	16490	18645	2257	18645
TBKBP1	0.963275	15441	18645	2257	18645	13137	18645
OSBPL5	0.963391	9781	18645	12767	18645	7627	18645
ALMS1	0.963754	15415	18645	4409	18645	7055	18645
NETO2	0.963844	9505	18645	2964	18645	12769	18645
MUCL3	0.963982	15263	18645	6827	18645	7056	18645
CSNK1D	0.96402	7224	18645	2259	18645	15878	18645
ZNF506	0.964071	2962	18645	7822	18645	12770	18645
WDR61	0.964297	12771	18645	11140	18645	10523	18645
RPLP0	0.96489	16191	18645	5015	18645	7060	18645
OR4N5	0.965117	7061	18645	4659	18645	14399	18645
PTBP1	0.965203	11743	18645	4906	18645	12775	18645
NLRP8	0.965344	3632	18645	16832	18645	7062	18645
MATK	0.96543	12776	18645	9511	18645	7596	18645
TOMM34	0.965511	2263	18645	7657	18645	15337	18645
LHX2	0.965657	9943	18645	12777	18645	8779	18645
ELMO1	0.965884	2264	18645	15241	18645	11579	18645
E2F2	0.96611	12779	18645	5486	18645	8919	18645
VAV2	0.96611	9858	18645	12779	18645	8442	18645
DQX1	0.966253	16083	18645	4599	18645	7066	18645
PRKACB	0.966337	12634	18645	9364	18645	12780	18645
AC019257.8	0.966564	9302	18645	3545	18645	12781	18645
STKLD1	0.966564	9954	18645	12781	18645	3343	18645
HTR1E	0.966564	12781	18645	7283	18645	10468	18645
TIMM8A	0.966791	12782	18645	8306	18645	12627	18645
FSCN1	0.967001	2267	18645	11652	18645	15416	18645
ALOX12B	0.967018	11793	18645	8393	18645	12783	18645
SLCO1C1	0.967162	7070	18645	15459	18645	2447	18645
UNC5A	0.967245	4828	18645	9675	18645	12784	18645
DYNC2I2	0.967389	5522	18645	14369	18645	7071	18645
ZNF584	0.967389	7071	18645	13591	18645	3919	18645
PLBD2	0.967389	18206	18645	7071	18645	2437	18645
KALRN	0.967472	2926	18645	8521	18645	12785	18645
ARHGAP23	0.967617	17585	18645	3402	18645	7072	18645
THUMPD3	0.968071	7074	18645	15176	18645	7035	18645
ALDH1L2	0.968526	7076	18645	5626	18645	16212	18645
SMO	0.968526	4940	18645	7076	18645	18209	18645
OLFM3	0.968607	12790	18645	12265	18645	10198	18645
MYF6	0.968753	14653	18645	7077	18645	4467	18645
TMEM17	0.968981	7078	18645	3108	18645	13020	18645
PNKD	0.969061	12357	18645	12792	18645	7774	18645
LILRB5	0.969208	4611	18645	17548	18645	7079	18645
BANF2	0.969235	2273	18645	17064	18645	7476	18645
ATP8B1	0.969516	11990	18645	12554	18645	12794	18645
AICDA	0.969607	14280	18645	15642	18645	2274	18645
CFAP94	0.969663	6096	18645	15208	18645	7081	18645
RNF25	0.969743	11998	18645	12795	18645	10607	18645
CSNK1E	0.969971	11611	18645	11988	18645	12796	18645
AC018709.1	0.970198	12072	18645	4769	18645	12797	18645
AC011530.1	0.970345	6709	18645	13740	18645	7084	18645
MED24	0.970426	7995	18645	2376	18645	12798	18645
CBLN2	0.970426	11811	18645	12798	18645	10795	18645
MALT1	0.970653	11991	18645	12799	18645	12456	18645
FLCN	0.970881	12552	18645	12800	18645	9796	18645
AQP1	0.971095	2278	18645	9790	18645	13414	18645
PHF11	0.971108	12801	18645	12401	18645	10731	18645
TMEM147	0.971255	3165	18645	16439	18645	7088	18645
ICAM5	0.971336	6788	18645	11686	18645	12802	18645
KRTAP29-1	0.971467	12867	18645	2279	18645	10410	18645
BICD1	0.971483	2347	18645	16078	18645	7089	18645
REEP1	0.97171	18639	18645	5191	18645	7090	18645
TINAG	0.971791	4714	18645	7125	18645	12804	18645
CADPS	0.971791	12804	18645	10190	18645	12262	18645
RAPGEF5	0.971839	2280	18645	17702	18645	12447	18645
ZFP42	0.972019	12805	18645	5692	18645	10622	18645
SLC52A1	0.972246	12806	18645	6584	18645	8791	18645
TMPPE	0.972474	8898	18645	12807	18645	11392	18645
DYNLT1	0.972474	11105	18645	10459	18645	12807	18645
MYPN	0.973386	9345	18645	12811	18645	11471	18645
OR8D4	0.973386	12811	18645	5790	18645	10757	18645
SNURF	0.973613	7747	18645	7005	18645	12812	18645
NBL1	0.973613	12812	18645	7476	18645	10302	18645
SKAP2	0.973758	4513	18645	17824	18645	7099	18645
ATAD2B	0.973986	15274	18645	5849	18645	7100	18645
PROM2	0.973986	7100	18645	14711	18645	6266	18645
AC055811.2	0.974069	10825	18645	12814	18645	10905	18645
PEX3	0.974069	12814	18645	9869	18645	9584	18645
CNMD	0.974297	8882	18645	12815	18645	11557	18645
CAVIN1	0.97444	18121	18645	2287	18645	11898	18645
CHD9	0.974669	7103	18645	3312	18645	12965	18645
PACSIN2	0.974754	12241	18645	12085	18645	12817	18645
KCNIP4	0.974812	12455	18645	2288	18645	16679	18645
APBA2	0.974982	8223	18645	5121	18645	12818	18645
GLIPR1	0.975124	7105	18645	5231	18645	15385	18645
ATP6V0A1	0.975183	11629	18645	2289	18645	15509	18645
ITIH4	0.97521	12819	18645	10900	18645	12430	18645
ABCB8	0.975352	4261	18645	14564	18645	7106	18645
HAUS2	0.975555	16525	18645	2290	18645	12426	18645
DOK2	0.975895	12822	18645	2457	18645	11324	18645
PARP16	0.976123	11199	18645	12823	18645	12147	18645
EDNRB	0.976352	10818	18645	12824	18645	3521	18645
SNUPN	0.976352	12824	18645	10613	18645	5749	18645
PCDH11X	0.976491	14063	18645	6284	18645	7111	18645
SYTL3	0.97658	8690	18645	10294	18645	12825	18645
AC018362.3	0.976668	13222	18645	2293	18645	16649	18645
GART	0.976946	7113	18645	14804	18645	6915	18645
KLRC4-KLRK1	0.977174	7114	18645	15511	18645	5808	18645
GPATCH3	0.977265	12828	18645	3211	18645	11274	18645
CTDSPL	0.977402	6873	18645	12930	18645	7115	18645
SNAP23	0.977411	11980	18645	2295	18645	12930	18645
MEOX2	0.977858	3528	18645	18333	18645	7117	18645
CYCS	0.977858	7117	18645	18493	18645	2384	18645
LRRC30	0.977951	9405	18645	11090	18645	12831	18645
PLA2G4F	0.978153	9731	18645	2297	18645	16304	18645
COA5	0.978153	7501	18645	14635	18645	2297	18645
SAP30	0.97818	7853	18645	6594	18645	12832	18645
DCHS1	0.97818	10856	18645	12832	18645	2785	18645
PLA2G4D	0.978524	16931	18645	2298	18645	9948	18645
SLC22A9	0.978541	7120	18645	18236	18645	3291	18645
MAML2	0.978866	12835	18645	5991	18645	8588	18645
VPS39	0.978895	14862	18645	2299	18645	11342	18645
ZNF106	0.979266	11898	18645	2300	18645	14373	18645
ZNF653	0.979266	15114	18645	7348	18645	2300	18645
OLFM4	0.979552	9754	18645	12838	18645	9107	18645
TRMT11	0.979552	7457	18645	7330	18645	12838	18645
ARAP2	0.979637	9590	18645	2301	18645	17361	18645
NGRN	0.979637	15593	18645	17837	18645	2301	18645
SNX1	0.979781	10093	18645	12839	18645	12685	18645
GANC	0.980008	18608	18645	2302	18645	8855	18645
NAA38	0.980239	9369	18645	8387	18645	12841	18645
JPH2	0.980365	3398	18645	7128	18645	15885	18645
CAPN3	0.980379	11859	18645	2303	18645	18480	18645
RBAK-RBAKDN	0.980379	2303	18645	10660	18645	13123	18645
GRHL3	0.980468	11942	18645	6749	18645	12842	18645
USP16	0.980593	7129	18645	17870	18645	5665	18645
TMEM87A	0.980749	11914	18645	2304	18645	13862	18645
SLC26A5	0.980821	4129	18645	7130	18645	16662	18645
AC093246.1	0.981049	7131	18645	3762	18645	17549	18645
LRRC57	0.98112	12275	18645	2305	18645	18217	18645
PAPSS2	0.981156	12639	18645	12845	18645	10114	18645
MYCBP2	0.981385	9904	18645	12846	18645	9163	18645
YWHAE	0.981491	11997	18645	2306	18645	17415	18645
DNAJC2	0.981505	15351	18645	7133	18645	3975	18645
SMYD4	0.981614	12847	18645	5649	18645	9453	18645
CCDC65	0.981733	7134	18645	3878	18645	17356	18645
SLC7A1	0.981843	9323	18645	12848	18645	11185	18645
PGA5	0.981961	7135	18645	18418	18645	4435	18645
HLA-B	0.982189	4464	18645	7136	18645	17404	18645
PCBP1	0.982189	14591	18645	3749	18645	7136	18645
OR52N2	0.982302	12850	18645	12621	18645	7481	18645
PGAP2	0.982302	12793	18645	12850	18645	2622	18645
MYLK3	0.982531	9735	18645	3142	18645	12851	18645
ARHGAP42	0.98276	12852	18645	4947	18645	11800	18645
SH3BP1	0.98299	11334	18645	12126	18645	12853	18645
FEZF1	0.983102	7140	18645	6087	18645	15028	18645
CSK	0.983219	9913	18645	12854	18645	4657	18645
OR52A5	0.983449	8582	18645	12641	18645	12855	18645
LRRC75A	0.983678	11347	18645	9948	18645	12856	18645
NAA30	0.983786	7143	18645	4005	18645	18034	18645
FADD	0.984014	3735	18645	14240	18645	7144	18645
PHYHIP	0.984084	11230	18645	2313	18645	18137	18645
COL6A5	0.984084	15333	18645	8050	18645	2313	18645
MIIP	0.984137	10354	18645	6987	18645	12858	18645
PALLD	0.984137	12858	18645	7654	18645	12789	18645
PRPF40B	0.984367	7818	18645	4132	18645	12859	18645
SLC35B1	0.984367	12859	18645	2558	18645	7528	18645
TWF1	0.984471	7146	18645	3756	18645	15031	18645
PPP1R13L	0.984699	3931	18645	13865	18645	7147	18645
AC009412.1	0.984699	7147	18645	18196	18645	2480	18645
KRT222	0.984825	9493	18645	2315	18645	13834	18645
USP26	0.985195	7663	18645	15758	18645	2316	18645
FDFT1	0.985195	11011	18645	2316	18645	13202	18645
THOC3	0.985286	5288	18645	7664	18645	12863	18645
SHFL	0.985384	6559	18645	18515	18645	7150	18645
TNFRSF13B	0.985516	11535	18645	8805	18645	12864	18645
KRT25	0.985565	15555	18645	2317	18645	13802	18645
HADHA	0.985612	17895	18645	6750	18645	7151	18645
ANKIB1	0.98584	3310	18645	7152	18645	13665	18645
EML4	0.985975	12505	18645	4356	18645	12866	18645
KRTAP5-11	0.986068	5804	18645	13396	18645	7153	18645
HMBOX1	0.986305	9178	18645	2319	18645	13209	18645
NAB1	0.986435	12868	18645	11490	18645	5276	18645
CLK3	0.986665	10140	18645	12857	18645	12869	18645
KRT26	0.986675	14085	18645	2320	18645	12663	18645
GRID1	0.986895	12500	18645	12301	18645	12870	18645
PPP1R37	0.986982	6180	18645	13623	18645	7157	18645
PDCL2	0.987045	15324	18645	9123	18645	2321	18645
SLAIN1	0.987355	12626	18645	12872	18645	9291	18645
RAX2	0.987355	11589	18645	8415	18645	12872	18645
KRT27	0.987415	16979	18645	2322	18645	10827	18645
GNB3	0.987438	4301	18645	7159	18645	15937	18645
TLK1	0.987438	6473	18645	18226	18645	7159	18645
FGF9	0.987585	10988	18645	12873	18645	8802	18645
KCTD15	0.987667	4368	18645	16174	18645	7160	18645
COPS7A	0.987667	6943	18645	7160	18645	15004	18645
SYT10	0.987667	7160	18645	16416	18645	2331	18645
CTSL	0.987815	12874	18645	11720	18645	7897	18645
CAMTA2	0.988046	12875	18645	7161	18645	11838	18645
LHX5	0.988124	7162	18645	7065	18645	16603	18645
TNFRSF10D	0.988155	17309	18645	2324	18645	13210	18645
ABCC12	0.988276	8971	18645	3528	18645	12876	18645
DUSP14	0.988276	12876	18645	3468	18645	12064	18645
AQP3	0.988352	7163	18645	18488	18645	5150	18645
R3HCC1	0.988525	9112	18645	2325	18645	16861	18645
OR10H4	0.988809	7165	18645	7082	18645	17693	18645
H2AC16	0.988894	15492	18645	8437	18645	2326	18645
LOXL2	0.988894	16884	18645	2326	18645	11899	18645
MAP1S	0.988894	2326	18645	12139	18645	15272	18645
GIMAP5	0.989037	7166	18645	14561	18645	2478	18645
TRIM49D2	0.989197	10398	18645	9412	18645	12880	18645
RHOG	0.989197	10842	18645	12880	18645	12833	18645
PTH1R	0.989197	12880	18645	10834	18645	11330	18645
MLX	0.989264	14812	18645	2327	18645	12159	18645
FAM32A	0.989264	15974	18645	8311	18645	2327	18645
NFE2	0.989266	7167	18645	4687	18645	14028	18645
SRPK1	0.989266	3174	18645	7167	18645	14902	18645
SPAG11B	0.989427	11025	18645	2518	18645	12881	18645
MAP3K7CL	0.989494	7168	18645	14985	18645	6802	18645
ENTPD4	0.989634	10848	18645	2328	18645	12935	18645
KSR2	0.989658	12882	18645	7722	18645	10448	18645
PPT1	0.989723	14118	18645	5675	18645	7169	18645
HSPH1	0.989888	9492	18645	12883	18645	8247	18645
COASY	0.990003	16228	18645	2329	18645	11585	18645
PAFAH1B1	0.990119	11844	18645	8238	18645	12884	18645
RASAL3	0.99018	16058	18645	7171	18645	2998	18645
ESAM	0.990349	12885	18645	5545	18645	9290	18645
NAGLU	0.990373	12295	18645	2330	18645	15598	18645
VWDE	0.990637	7173	18645	17439	18645	2892	18645
ZMIZ2	0.990742	2331	18645	14880	18645	15410	18645
PSMC3IP	0.990742	18305	18645	2331	18645	17170	18645
GJB2	0.991041	11098	18645	12888	18645	10830	18645
ZNF516	0.991041	12888	18645	12339	18645	7532	18645
PRRX2	0.991094	7175	18645	14323	18645	4585	18645
JAM2	0.991322	5293	18645	17677	18645	7176	18645
MOGAT1	0.991733	11972	18645	12891	18645	7082	18645
RPRML	0.99178	16434	18645	3281	18645	7178	18645
KCTD9	0.991851	17653	18645	2334	18645	9329	18645
MRO	0.991964	11298	18645	12536	18645	12892	18645
ATRAID	0.991964	12892	18645	4577	18645	11895	18645
CXorf56	0.992008	16649	18645	7179	18645	3430	18645
XYLB	0.992195	6531	18645	12893	18645	10661	18645
VPS37A	0.992195	12893	18645	3764	18645	11949	18645
SLC22A13	0.992426	2925	18645	12894	18645	10344	18645
LPAR5	0.992465	4502	18645	7181	18645	17101	18645
GNRH1	0.992589	17484	18645	2336	18645	8742	18645
SCD	0.992589	16689	18645	15521	18645	2336	18645
ZNF296	0.992589	2336	18645	13757	18645	8513	18645
SLC22A14	0.992657	3814	18645	12895	18645	7308	18645
MTMR7	0.992657	12895	18645	3994	18645	12368	18645
ACVR2B	0.992888	7429	18645	12896	18645	8918	18645
GPN2	0.992888	12062	18645	3199	18645	12896	18645
DLL3	0.992923	3942	18645	17814	18645	7183	18645
COX7B	0.992959	12300	18645	15840	18645	2337	18645
MYD88	0.993119	5601	18645	12897	18645	11074	18645
ACTL8	0.99335	11455	18645	5238	18645	12898	18645
OR6X1	0.99335	12898	18645	5798	18645	8735	18645
TBC1D21	0.993581	12865	18645	12899	18645	10980	18645
SFTPB	0.993609	7186	18645	4821	18645	15470	18645
PAX9	0.993697	17504	18645	2339	18645	16216	18645
STAC2	0.993837	7187	18645	2778	18645	15550	18645
CRABP1	0.994043	12901	18645	11139	18645	7203	18645
ZNF790	0.994524	7190	18645	14903	18645	5746	18645
WBP1L	0.994752	7191	18645	15865	18645	4458	18645
NKRF	0.994752	14444	18645	7191	18645	3898	18645
INHBE	0.994752	15460	18645	4229	18645	7191	18645
KLHDC1	0.994968	8321	18645	3371	18645	12905	18645
POMP	0.994968	8900	18645	12905	18645	12185	18645
PIWIL2	0.994968	12905	18645	2593	18645	10378	18645
PIANP	0.994981	4518	18645	7192	18645	15810	18645
RNASEH2B	0.995199	9268	18645	12906	18645	12306	18645
ZNF436	0.995199	12906	18645	5879	18645	12290	18645
SDHB	0.995431	10643	18645	7906	18645	12907	18645
UNC13C	0.995431	12907	18645	5257	18645	10555	18645
C12orf43	0.995439	16034	18645	5641	18645	7194	18645
SPTLC1	0.996125	12910	18645	10636	18645	5358	18645
OR2J3	0.996125	3256	18645	7197	18645	15437	18645
HEXIM1	0.99628	18281	18645	2346	18645	16221	18645
POT1	0.996354	7198	18645	7014	18645	14870	18645
NOP2	0.996583	7008	18645	7199	18645	13428	18645
SOD3	0.996649	16648	18645	2347	18645	11425	18645
OR2J2	0.996811	3639	18645	7200	18645	15917	18645
ACSL3	0.996819	10092	18645	12913	18645	7472	18645
DHX15	0.997018	14907	18645	2348	18645	14892	18645
NEU2	0.997018	15796	18645	12457	18645	2348	18645
EI24	0.997051	9994	18645	3561	18645	12914	18645
STK38L	0.997269	3449	18645	16117	18645	7202	18645
COL1A2	0.997514	2618	18645	7382	18645	12916	18645
MPHOSPH8	0.997514	9741	18645	12916	18645	9958	18645
HTRA3	0.997514	12916	18645	2515	18645	10219	18645
TAF7L	0.997746	7929	18645	8312	18645	12917	18645
CILP	0.997746	12687	18645	12917	18645	7288	18645
KBTBD12	0.997956	4639	18645	7205	18645	16182	18645
MYBBP1A	0.997978	10876	18645	3058	18645	12918	18645
PDCD7	0.998209	9423	18645	12919	18645	11726	18645
TMEM125	0.998414	17323	18645	5461	18645	7207	18645
PSMD3	0.998414	7207	18645	2985	18645	14038	18645
EXOG	0.998441	6655	18645	12920	18645	9360	18645
EPB41L5	0.998441	12920	18645	10677	18645	7582	18645
LCN9	0.998643	7208	18645	14403	18645	3312	18645
DCAF11	0.998643	14032	18645	4037	18645	7208	18645
FAR1	0.998673	8746	18645	12921	18645	11221	18645
C16orf87	0.998673	9270	18645	3143	18645	12921	18645
CA5B	0.998905	4485	18645	8018	18645	12922	18645
TIPIN	0.998905	9459	18645	12922	18645	12879	18645
PLGLB2	0.999101	7210	18645	5338	18645	13899	18645
CCSER2	0.999137	6712	18645	12684	18645	12923	18645
APOC4	0.99933	5610	18645	13752	18645	7211	18645
SETD2	0.999369	12924	18645	10836	18645	9263	18645
PARP4	0.999601	9717	18645	12925	18645	12890	18645
C10orf71	0.999601	10286	18645	10949	18645	12925	18645
KCNRG	0.999833	9952	18645	12926	18645	10003	18645
ADK	0.999966	15729	18645	13706	18645	2356	18645
FRMPD2	1	15282	18645	11341	18645	13827	18645
RNF183	1	15236	18645	13773	18645	11995	18645
C11orf94	1	15235	18645	11016	18645	6314	18645
EFHC2	1	15233	18645	8617	18645	7359	18645
CDC25A	1	15232	18645	11110	18645	9711	18645
DENR	1	15231	18645	6637	18645	13028	18645
OLFM1	1	15230	18645	12372	18645	15424	18645
CMA1	1	15229	18645	3625	18645	14791	18645
G3BP2	1	15228	18645	11709	18645	8073	18645
OR6C3	1	15226	18645	3551	18645	14167	18645
MAK16	1	15225	18645	10622	18645	18376	18645
AGER	1	15224	18645	8324	18645	2405	18645
AC018809.3	1	15221	18645	17614	18645	8063	18645
CAV3	1	15220	18645	17759	18645	17441	18645
DEPP1	1	15219	18645	16621	18645	15663	18645
KRTAP23-1	1	15218	18645	15033	18645	3899	18645
MTFR2	1	15217	18645	15329	18645	12613	18645
CCDC141	1	15216	18645	18029	18645	17005	18645
GDI1	1	15215	18645	15929	18645	8675	18645
AK1	1	15214	18645	14046	18645	15065	18645
FLRT2	1	15213	18645	10455	18645	9197	18645
SLC10A1	1	15212	18645	6214	18645	14284	18645
TNFAIP8L1	1	15211	18645	14858	18645	5609	18645
YTHDC1	1	15210	18645	17984	18645	11858	18645
SIPA1	1	15209	18645	17852	18645	13799	18645
SLC17A6	1	15208	18645	13985	18645	12561	18645
FGB	1	15207	18645	7244	18645	7437	18645
TIGD1	1	15206	18645	12468	18645	3337	18645
UBXN1	1	15205	18645	16645	18645	4231	18645
SHISA3	1	15203	18645	7724	18645	12768	18645
GPN3	1	15237	18645	6503	18645	18288	18645
FAM156A	1	15202	18645	9799	18645	15692	18645
SLC16A9	1	15238	18645	14129	18645	4646	18645
CTNND1	1	15242	18645	17896	18645	15485	18645
ZNF620	1	15281	18645	11231	18645	17683	18645
RAD51AP2	1	15280	18645	9614	18645	16896	18645
RAB7A	1	15279	18645	8549	18645	6351	18645
TSEN2	1	15278	18645	17628	18645	4248	18645
ZNF32	1	15277	18645	18527	18645	7491	18645
AL096711.2	1	15275	18645	7294	18645	14737	18645
TTC7A	1	15273	18645	2832	18645	12849	18645
HTRA1	1	15272	18645	17109	18645	6952	18645
CHERP	1	15271	18645	9200	18645	4882	18645
THUMPD2	1	15270	18645	4056	18645	18206	18645
CRY2	1	15269	18645	11020	18645	5578	18645
SURF1	1	15268	18645	12758	18645	18479	18645
ERICH2	1	15267	18645	17445	18645	6918	18645
OR5AP2	1	15266	18645	17927	18645	4489	18645
TBPL2	1	15264	18645	5488	18645	12886	18645
GNRHR	1	15261	18645	16939	18645	11936	18645
OR11H1	1	15260	18645	14350	18645	16544	18645
RELT	1	15259	18645	11064	18645	13275	18645
PRKAR2B	1	15258	18645	8495	18645	17030	18645
OR2AG1	1	15257	18645	13311	18645	3536	18645
CLIC6	1	15256	18645	9549	18645	5963	18645
EDDM3B	1	15254	18645	4041	18645	14910	18645
ZCCHC24	1	15252	18645	11816	18645	12224	18645
NEMP1	1	15251	18645	4476	18645	15563	18645
ALX4	1	15248	18645	10205	18645	7271	18645
MAN1B1	1	15247	18645	14314	18645	12008	18645
SEC24C	1	15246	18645	10978	18645	15786	18645
CSGALNACT2	1	15244	18645	17902	18645	5339	18645
LRP1	1	15243	18645	4473	18645	7377	18645
CLMN	1	15239	18645	8502	18645	15794	18645
EMD	1	15199	18645	15970	18645	9790	18645
SERPINA1	1	15164	18645	8525	18645	17172	18645
ZNF280D	1	15196	18645	5256	18645	10531	18645
ZNF774	1	15159	18645	17833	18645	3044	18645
ZNF652	1	15158	18645	2583	18645	7548	18645
CELF6	1	15157	18645	13116	18645	15590	18645
BEX4	1	15156	18645	9017	18645	17518	18645
GTF2A1	1	15155	18645	13722	18645	6776	18645
CCDC177	1	15154	18645	6882	18645	11813	18645
MRPL43	1	15153	18645	15690	18645	12132	18645
INF2	1	15152	18645	10709	18645	14116	18645
SMCO3	1	15151	18645	16305	18645	6187	18645
AKAP8	1	15150	18645	8072	18645	14239	18645
AFAP1L2	1	15149	18645	15629	18645	12448	18645
MAJIN	1	15147	18645	18099	18645	13917	18645
METAP1D	1	15146	18645	17536	18645	9507	18645
DYM	1	15144	18645	12358	18645	18483	18645
GYPC	1	15160	18645	13545	18645	18066	18645
SPTAN1	1	15143	18645	14367	18645	10963	18645
WIPF2	1	15141	18645	2496	18645	12450	18645
ZNF511-PRAP1	1	15140	18645	15524	18645	12022	18645
COL5A2	1	15138	18645	18340	18645	16459	18645
PDIA6	1	15137	18645	14766	18645	15589	18645
ASB8	1	15136	18645	4163	18645	18008	18645
PPP2R5E	1	15135	18645	7750	18645	7869	18645
LSM3	1	15131	18645	18530	18645	7903	18645
CPEB1	1	15130	18645	14501	18645	18139	18645
GAS2L1	1	15128	18645	8743	18645	16729	18645
MAGEA9B	1	15127	18645	15945	18645	16616	18645
PTPRK	1	15126	18645	8181	18645	11912	18645
SLC20A1	1	15125	18645	11912	18645	14787	18645
TRIP11	1	15124	18645	12226	18645	18394	18645
SLC6A9	1	15123	18645	5721	18645	15566	18645
ABHD17C	1	15142	18645	13544	18645	7587	18645
TTLL5	1	15197	18645	18458	18645	16571	18645
NCR2	1	15162	18645	4184	18645	14065	18645
TOX3	1	15283	18645	3135	18645	11613	18645
HNRNPA1P48	1	15195	18645	3675	18645	11616	18645
TAF5	1	15194	18645	10121	18645	11083	18645
MSH4	1	15193	18645	16506	18645	16494	18645
SARDH	1	15192	18645	12812	18645	8189	18645
PPIB	1	15191	18645	12840	18645	3973	18645
TTF2	1	15190	18645	11389	18645	13560	18645
PRKCH	1	15189	18645	4992	18645	9300	18645
SHROOM3	1	15188	18645	17225	18645	15889	18645
SOX6	1	15187	18645	11193	18645	18381	18645
TMX1	1	15186	18645	3117	18645	10516	18645
UNG	1	15185	18645	6081	18645	13591	18645
RAB3B	1	15184	18645	5629	18645	16980	18645
PCGF5	1	15183	18645	15367	18645	11162	18645
MFGE8	1	15182	18645	14789	18645	5768	18645
EFCAB11	1	15163	18645	10920	18645	16803	18645
BTF3L4	1	15181	18645	5621	18645	18440	18645
IDH3G	1	15179	18645	15652	18645	7947	18645
XPA	1	15178	18645	12160	18645	9923	18645
TAGAP	1	15177	18645	13855	18645	11414	18645
LIPT2	1	15176	18645	12267	18645	7752	18645
PTCH1	1	15175	18645	10545	18645	3849	18645
SBF1	1	15174	18645	13515	18645	12554	18645
UNC50	1	15173	18645	14607	18645	5298	18645
WDR5	1	15172	18645	12714	18645	8811	18645
CADM2	1	15171	18645	13309	18645	8338	18645
REV1	1	15170	18645	14986	18645	7864	18645
DCAF1	1	15169	18645	11729	18645	7462	18645
OR1L4	1	15168	18645	13539	18645	14342	18645
CSNK1G1	1	15167	18645	13239	18645	4884	18645
APEX2	1	15165	18645	9280	18645	6703	18645
ACTR2	1	15180	18645	3094	18645	9934	18645
FIBIN	1	15284	18645	11814	18645	15657	18645
AL136295.1	1	15328	18645	3927	18645	15081	18645
SLC6A15	1	15286	18645	7455	18645	10888	18645
SRPK2	1	15422	18645	16353	18645	2602	18645
MAN2C1	1	15420	18645	13266	18645	18414	18645
ZFYVE21	1	15419	18645	13360	18645	13142	18645
GULP1	1	15417	18645	18207	18645	10471	18645
H2AC14	1	15416	18645	7019	18645	8805	18645
CPSF4	1	15413	18645	4966	18645	7819	18645
SH3RF3	1	15412	18645	17038	18645	14689	18645
AC013394.1	1	15411	18645	13131	18645	15079	18645
SLC66A3	1	15410	18645	15199	18645	16814	18645
ZNHIT1	1	15409	18645	8662	18645	14025	18645
PNMA3	1	15408	18645	15574	18645	10436	18645
ZDHHC3	1	15407	18645	12523	18645	17392	18645
IL25	1	15406	18645	4801	18645	9571	18645
OTOS	1	15403	18645	12452	18645	13919	18645
ERLIN1	1	15401	18645	15710	18645	16086	18645
OR5I1	1	15397	18645	17564	18645	17777	18645
NTN5	1	15396	18645	13690	18645	14012	18645
KHK	1	15395	18645	4545	18645	11468	18645
TRMT61B	1	15394	18645	4487	18645	15197	18645
RAB3D	1	15392	18645	6465	18645	7299	18645
KCNJ12	1	15391	18645	10454	18645	11885	18645
C12orf76	1	15390	18645	6703	18645	8298	18645
MUS81	1	15389	18645	17845	18645	3250	18645
TPPP2	1	15385	18645	4020	18645	12315	18645
MRPL49	1	15384	18645	15156	18645	10663	18645
SPACA5B	1	15382	18645	9458	18645	13336	18645
CISD1	1	15381	18645	12646	18645	11727	18645
NIPAL1	1	15379	18645	12093	18645	16942	18645
HARBI1	1	15378	18645	10313	18645	15964	18645
OR52B4	1	15423	18645	12386	18645	16339	18645
KLHL41	1	15424	18645	16678	18645	5184	18645
ANKRD22	1	15425	18645	10674	18645	10333	18645
ZNF229	1	15427	18645	13616	18645	14589	18645
MLIP	1	15467	18645	6176	18645	13644	18645
ZNF473	1	15466	18645	12288	18645	3665	18645
CCDC175	1	15465	18645	4334	18645	13543	18645
DAG1	1	15464	18645	17514	18645	16630	18645
TRAPPC3L	1	15463	18645	7993	18645	11900	18645
AC010422.5	1	15462	18645	11460	18645	8178	18645
SDS	1	15461	18645	7067	18645	12296	18645
CUEDC2	1	15459	18645	16276	18645	10190	18645
REELD1	1	15458	18645	16177	18645	9091	18645
VDR	1	15457	18645	4402	18645	9562	18645
NFE2L2	1	15456	18645	16727	18645	14299	18645
PPIE	1	15455	18645	5613	18645	9740	18645
ISG20	1	15453	18645	16489	18645	7261	18645
LRCOL1	1	15451	18645	8566	18645	5386	18645
METTL21C	1	15377	18645	18062	18645	10625	18645
MAPK6	1	15450	18645	4700	18645	9260	18645
CENPVL3	1	15448	18645	9193	18645	5162	18645
FIP1L1	1	15447	18645	9186	18645	8754	18645
BTBD10	1	15446	18645	12924	18645	17481	18645
IL1RL2	1	15445	18645	18132	18645	15168	18645
NR4A2	1	15444	18645	11112	18645	3642	18645
TMEM185A	1	15443	18645	15946	18645	11114	18645
ZC3H6	1	15440	18645	11916	18645	15792	18645
PPAN-P2RY11	1	15439	18645	18518	18645	3900	18645
MRPL16	1	15438	18645	17393	18645	14056	18645
BSG	1	15437	18645	5365	18645	9227	18645
ZNF557	1	15436	18645	15015	18645	14126	18645
CYLD	1	15433	18645	4970	18645	14463	18645
FAM171B	1	15432	18645	18275	18645	4090	18645
HS6ST1	1	15429	18645	14223	18645	8282	18645
ELAVL1	1	15449	18645	17851	18645	15972	18645
RAB2B	1	15376	18645	3052	18645	10238	18645
CRACDL	1	15374	18645	14667	18645	7524	18645
TRIB2	1	15373	18645	16168	18645	10618	18645
TATDN2	1	15323	18645	15124	18645	6477	18645
CCDC92	1	15322	18645	8599	18645	14141	18645
KRTAP5-7	1	15321	18645	11123	18645	3767	18645
SMARCD3	1	15320	18645	15427	18645	15027	18645
KCNK7	1	15319	18645	15125	18645	5979	18645
CLEC17A	1	15318	18645	17250	18645	5380	18645
ACTL7A	1	15317	18645	10828	18645	12587	18645
TRAF6	1	15316	18645	11497	18645	6387	18645
CARD11	1	15314	18645	12281	18645	4377	18645
PTCD3	1	15313	18645	5184	18645	17166	18645
OS9	1	15312	18645	4560	18645	9882	18645
UBE2E2	1	15311	18645	12594	18645	7047	18645
KRTAP10-12	1	15310	18645	9877	18645	3369	18645
TMEM179	1	15309	18645	11189	18645	7108	18645
SYT16	1	15122	18645	5559	18645	15900	18645
RSPH10B2	1	15308	18645	16771	18645	8379	18645
PRH2	1	15305	18645	15594	18645	8906	18645
KCNH8	1	15303	18645	11063	18645	9885	18645
ANAPC5	1	15302	18645	5252	18645	12630	18645
SOCS5	1	15301	18645	2836	18645	16039	18645
UXS1	1	15300	18645	18188	18645	17442	18645
ENTR1	1	15298	18645	13904	18645	18549	18645
PXMP2	1	15296	18645	8750	18645	15514	18645
BDKRB1	1	15295	18645	17744	18645	17371	18645
TCP11L1	1	15294	18645	12104	18645	7019	18645
FGL2	1	15293	18645	15595	18645	10702	18645
GDPD4	1	15291	18645	10684	18645	5758	18645
CCDC6	1	15289	18645	14130	18645	9817	18645
HOXD3	1	15288	18645	11553	18645	4618	18645
ANAPC15	1	15287	18645	10532	18645	8767	18645
IQCA1L	1	15307	18645	15331	18645	3017	18645
KCNE2	1	15285	18645	16243	18645	7690	18645
POTEM	1	15330	18645	3825	18645	17505	18645
DTNB	1	15334	18645	7780	18645	18302	18645
STAT4	1	15370	18645	11591	18645	16937	18645
H1-2	1	15369	18645	8608	18645	15000	18645
RBM18	1	15368	18645	13716	18645	16336	18645
MUC3A	1	15367	18645	8365	18645	6281	18645
CXCL12	1	15366	18645	18381	18645	7329	18645
AL163195.3	1	15365	18645	4021	18645	11341	18645
ATL2	1	15364	18645	4458	18645	15814	18645
BTBD16	1	15363	18645	17981	18645	16331	18645
RTKN2	1	15361	18645	13899	18645	3697	18645
SCN9A	1	15360	18645	18254	18645	3761	18645
FOXM1	1	15359	18645	6794	18645	8219	18645
NPY4R	1	15358	18645	11318	18645	13685	18645
ZNF428	1	15357	18645	10955	18645	18575	18645
KCNG3	1	15356	18645	3866	18645	10704	18645
ANKRD66	1	15332	18645	7516	18645	17456	18645
GPAM	1	15355	18645	15541	18645	13167	18645
BCL3	1	15353	18645	10719	18645	12073	18645
ZKSCAN4	1	15350	18645	8277	18645	4728	18645
FBXW8	1	15349	18645	7119	18645	9009	18645
RBL2	1	15348	18645	3874	18645	16274	18645
AKTIP	1	15347	18645	3875	18645	10869	18645
PMS2	1	15344	18645	17553	18645	2461	18645
ZNF488	1	15343	18645	17317	18645	18023	18645
PUDP	1	15342	18645	7893	18645	13056	18645
PLCZ1	1	15341	18645	17868	18645	17802	18645
MPEG1	1	15339	18645	18607	18645	15687	18645
MAPKAPK5	1	15338	18645	6555	18645	14006	18645
F13A1	1	15337	18645	9847	18645	2397	18645
BRD3	1	15336	18645	12685	18645	8653	18645
ZNF839	1	15335	18645	11089	18645	12952	18645
INPP1	1	15354	18645	11296	18645	6971	18645
C15orf39	1	15121	18645	12901	18645	10066	18645
ITGA7	1	15076	18645	3913	18645	11945	18645
AC007998.2	1	15119	18645	10603	18645	11888	18645
OBSL1	1	14902	18645	13094	18645	16423	18645
ARL4C	1	14901	18645	12366	18645	13887	18645
EDA	1	14900	18645	6093	18645	14727	18645
HPS1	1	14899	18645	15899	18645	7651	18645
AC005943.1	1	14898	18645	5199	18645	9330	18645
FOXQ1	1	14897	18645	15334	18645	11760	18645
TGFBR3	1	14896	18645	14732	18645	4416	18645
CACNB1	1	14895	18645	2994	18645	16675	18645
GLOD5	1	14894	18645	9433	18645	13859	18645
IRF4	1	14893	18645	18085	18645	6407	18645
NARS2	1	14892	18645	18616	18645	2811	18645
ZDHHC12	1	14889	18645	14368	18645	14377	18645
C14orf39	1	14887	18645	4914	18645	10791	18645
FAM107A	1	14886	18645	11642	18645	16454	18645
FHL2	1	14885	18645	18618	18645	16959	18645
TDRD15	1	14884	18645	5935	18645	7771	18645
TMCC3	1	14883	18645	8129	18645	8121	18645
DHRS7B	1	14882	18645	10337	18645	16862	18645
CENPI	1	14881	18645	8332	18645	17275	18645
SLC10A3	1	14880	18645	15979	18645	12514	18645
KRTAP19-2	1	14878	18645	17940	18645	2358	18645
FLRT1	1	14877	18645	10473	18645	11719	18645
SH3GLB2	1	14875	18645	11071	18645	13082	18645
SYN3	1	14874	18645	18550	18645	14001	18645
MYL12A	1	14873	18645	10505	18645	16637	18645
MAGIX	1	14872	18645	9342	18645	2853	18645
FAM9B	1	14869	18645	6337	18645	8634	18645
CBWD6	1	14868	18645	11332	18645	5332	18645
CCL15-CCL14	1	14866	18645	3145	18645	13094	18645
TRIM49B	1	14903	18645	11198	18645	15243	18645
AHSA1	1	14904	18645	10779	18645	13781	18645
PNPT1	1	14908	18645	2774	18645	13393	18645
HDX	1	14911	18645	6245	18645	16879	18645
HTR1F	1	14948	18645	12340	18645	16390	18645
TIMM10	1	14946	18645	18559	18645	9514	18645
PAX8	1	14945	18645	12230	18645	17587	18645
GLA	1	14944	18645	8347	18645	13764	18645
HUWE1	1	14943	18645	15817	18645	8406	18645
IQCD	1	14942	18645	7603	18645	11783	18645
AC068946.2	1	14941	18645	12328	18645	6039	18645
MARCHF5	1	14940	18645	18313	18645	7535	18645
RFC5	1	14938	18645	8295	18645	13147	18645
MYO7A	1	14937	18645	10586	18645	2678	18645
AC006254.1	1	14936	18645	10776	18645	8608	18645
CHGA	1	14935	18645	12059	18645	15565	18645
SULT1C2	1	14933	18645	18441	18645	17434	18645
PLA2G12B	1	14932	18645	14167	18645	8836	18645
GPRIN3	1	14863	18645	11838	18645	11219	18645
ITGAE	1	14931	18645	5932	18645	12254	18645
TUBGCP3	1	14929	18645	16023	18645	12942	18645
HOXD10	1	14927	18645	11707	18645	15612	18645
MYO3B	1	14926	18645	17569	18645	11066	18645
ECT2L	1	14925	18645	15171	18645	14611	18645
SCGB2A1	1	14923	18645	17504	18645	17942	18645
EREG	1	14922	18645	17483	18645	7269	18645
ODC1	1	14921	18645	10126	18645	11776	18645
THRSP	1	14920	18645	18532	18645	8559	18645
GNB1	1	14918	18645	8004	18645	17306	18645
NFYC	1	14916	18645	5019	18645	8127	18645
PRKCSH	1	14915	18645	7338	18645	7881	18645
HPSE2	1	14914	18645	15557	18645	8824	18645
BX470111.1	1	14913	18645	15736	18645	14272	18645
ORM2	1	14912	18645	13835	18645	16325	18645
MAT1A	1	14930	18645	11844	18645	15367	18645
RNF149	1	14861	18645	17028	18645	14603	18645
NUDT2	1	14860	18645	18591	18645	11146	18645
RPS6KA2	1	14859	18645	16743	18645	11308	18645
PTPRD	1	14815	18645	17881	18645	13891	18645
C22orf42	1	14814	18645	17915	18645	10944	18645
TAAR8	1	14813	18645	18396	18645	8982	18645
CEP192	1	14811	18645	17311	18645	9883	18645
PDX1	1	14810	18645	12819	18645	7396	18645
SPDYC	1	14809	18645	15139	18645	7192	18645
RASGRP3	1	14808	18645	4640	18645	18189	18645
RTN4RL2	1	14807	18645	18560	18645	7415	18645
ASNSD1	1	14805	18645	18145	18645	9303	18645
PPP4R1	1	14804	18645	10824	18645	10207	18645
TNFRSF18	1	14803	18645	16400	18645	18191	18645
EPGN	1	14802	18645	17454	18645	10521	18645
FAM25A	1	14800	18645	12331	18645	13204	18645
LRRC66	1	14799	18645	14999	18645	16121	18645
PTH2R	1	14816	18645	14154	18645	6595	18645
KCNK10	1	14798	18645	17372	18645	14576	18645
UBTD1	1	14796	18645	15618	18645	9702	18645
ACSBG2	1	14795	18645	14306	18645	5473	18645
UXT	1	14794	18645	9045	18645	11469	18645
FAM193A	1	14793	18645	3952	18645	9050	18645
SAA2	1	14791	18645	16119	18645	12297	18645
ZMAT1	1	14790	18645	8897	18645	18393	18645
DIS3L2	1	14789	18645	13127	18645	8841	18645
BMPR1B	1	14786	18645	8966	18645	16972	18645
RAVER1	1	14785	18645	11679	18645	3718	18645
KBTBD7	1	14784	18645	11052	18645	12894	18645
RGN	1	14783	18645	15819	18645	8516	18645
PIGH	1	14782	18645	6013	18645	9896	18645
RPL36A	1	14781	18645	8282	18645	5142	18645
SPTB	1	14778	18645	6428	18645	7345	18645
RNASE9	1	14797	18645	4039	18645	9074	18645
MAGEB2	1	14949	18645	7728	18645	15905	18645
LTBP2	1	14817	18645	8783	18645	17891	18645
CCNK	1	14819	18645	16758	18645	10784	18645
TRAF3IP1	1	14858	18645	13145	18645	3998	18645
SPATA31D1	1	14857	18645	17104	18645	4650	18645
RRM1	1	14856	18645	13328	18645	17516	18645
ZNF317	1	14853	18645	9661	18645	5561	18645
BDNF	1	14851	18645	10519	18645	4158	18645
IL13RA1	1	14850	18645	6826	18645	11085	18645
ITSN1	1	14847	18645	10072	18645	7964	18645
DCAF17	1	14846	18645	18267	18645	15396	18645
BBS5	1	14845	18645	16676	18645	6844	18645
EPC2	1	14844	18645	10458	18645	11556	18645
CCDC73	1	14842	18645	10254	18645	9749	18645
LYG2	1	14841	18645	15088	18645	8168	18645
POU3F4	1	14840	18645	6522	18645	13719	18645
GRIPAP1	1	14839	18645	9332	18645	16044	18645
ALDH18A1	1	14818	18645	15477	18645	10499	18645
CT45A3	1	14837	18645	15863	18645	15892	18645
PAPLN	1	14835	18645	9710	18645	12246	18645
TMTC3	1	14834	18645	9453	18645	5295	18645
OPN4	1	14833	18645	12551	18645	6697	18645
ARRDC5	1	14832	18645	14584	18645	17302	18645
TNS1	1	14831	18645	12675	18645	18571	18645
MSTN	1	14829	18645	17205	18645	18095	18645
CCDC173	1	14828	18645	16763	18645	15719	18645
SYP	1	14827	18645	8651	18645	15370	18645
TCTN3	1	14826	18645	15476	18645	18311	18645
CEMIP2	1	14825	18645	17242	18645	11684	18645
TCF12	1	14824	18645	3421	18645	14289	18645
ABCB6	1	14823	18645	12326	18645	11247	18645
PUM2	1	14822	18645	8637	18645	12512	18645
PCDH10	1	14820	18645	10608	18645	17411	18645
CWC25	1	14836	18645	3091	18645	9149	18645
SMPD4	1	15120	18645	13596	18645	10423	18645
SEPTIN11	1	14950	18645	10452	18645	9892	18645
ACAP3	1	14952	18645	7421	18645	13407	18645
DLEC1	1	15072	18645	12929	18645	13573	18645
ABHD6	1	15071	18645	17491	18645	17818	18645
ZMPSTE24	1	15070	18645	5716	18645	17225	18645
KLHL15	1	15069	18645	7853	18645	4343	18645
DNMBP	1	15067	18645	15613	18645	11450	18645
MLLT1	1	15066	18645	12569	18645	14008	18645
NIN	1	15065	18645	2506	18645	10847	18645
AL132671.2	1	15064	18645	7751	18645	5652	18645
SOX11	1	15063	18645	9820	18645	4557	18645
C10orf120	1	15062	18645	17110	18645	6422	18645
NAA15	1	15061	18645	17163	18645	15098	18645
COL6A1	1	15060	18645	9480	18645	4014	18645
SLC35F4	1	15059	18645	4945	18645	10656	18645
RAB6A	1	15058	18645	12133	18645	15005	18645
REST	1	15057	18645	15244	18645	4733	18645
DET1	1	15056	18645	16461	18645	15498	18645
KRTAP15-1	1	15055	18645	17937	18645	4347	18645
CAT	1	15054	18645	18597	18645	7891	18645
AC024592.3	1	15051	18645	10810	18645	11882	18645
TAF1B	1	15050	18645	16002	18645	9809	18645
AL365232.1	1	15049	18645	3442	18645	7525	18645
AC008763.4	1	15048	18645	14515	18645	12938	18645
GDPD5	1	15047	18645	11265	18645	13835	18645
RAB14	1	15044	18645	11039	18645	5534	18645
OR1J4	1	15043	18645	13535	18645	16790	18645
ATG2B	1	15041	18645	17741	18645	10587	18645
POTEH	1	15040	18645	14347	18645	14440	18645
MC2R	1	15038	18645	17539	18645	10877	18645
PRPF40A	1	15034	18645	10773	18645	8710	18645
ANKRD36	1	15073	18645	15224	18645	13129	18645
COPS9	1	15074	18645	12450	18645	16122	18645
HNMT	1	15075	18645	11116	18645	8924	18645
STXBP1	1	15468	18645	12311	18645	3368	18645
AL139260.3	1	15118	18645	7332	18645	13027	18645
SALL1	1	15116	18645	4363	18645	16470	18645
MTHFS	1	15115	18645	13521	18645	11173	18645
ATP6V0E2	1	15113	18645	9781	18645	3988	18645
RNF169	1	15112	18645	10173	18645	4213	18645
TRIM51	1	15111	18645	16977	18645	5929	18645
WDR45	1	15108	18645	9335	18645	17384	18645
TINAGL1	1	15104	18645	8274	18645	7443	18645
SRSF7	1	15103	18645	4582	18645	8585	18645
FAM214B	1	15100	18645	17890	18645	8380	18645
AL353572.3	1	15099	18645	11716	18645	14479	18645
MCM8	1	15097	18645	13418	18645	4715	18645
VILL	1	15096	18645	12903	18645	13233	18645
CRELD1	1	15095	18645	17613	18645	2481	18645
GCNT2	1	15032	18645	5118	18645	14199	18645
SPIN3	1	15094	18645	7637	18645	5437	18645
WDR25	1	15092	18645	11336	18645	17917	18645
NOLC1	1	15091	18645	16327	18645	18536	18645
SAPCD1	1	15089	18645	8400	18645	4613	18645
CFAP410	1	15087	18645	9904	18645	15198	18645
EML6	1	15086	18645	2777	18645	12272	18645
TGFBRAP1	1	15085	18645	18622	18645	5135	18645
ACOT6	1	15084	18645	9167	18645	10365	18645
DENND2C	1	15083	18645	13471	18645	15029	18645
NR2C2	1	15082	18645	16640	18645	7241	18645
FBXO46	1	15081	18645	13732	18645	3466	18645
SYT6	1	15080	18645	13473	18645	5601	18645
RBMX2	1	15079	18645	15847	18645	5146	18645
LIG1	1	15078	18645	14234	18645	4087	18645
DDX39B	1	15077	18645	7828	18645	3461	18645
IL17RA	1	15093	18645	12776	18645	16363	18645
PPP1CB	1	15031	18645	4523	18645	16472	18645
MTERF2	1	15030	18645	7694	18645	4791	18645
FLNB	1	15029	18645	16979	18645	18509	18645
SCGB1D1	1	14985	18645	11552	18645	17237	18645
EDC3	1	14984	18645	12858	18645	10961	18645
TRAF3	1	14983	18645	14252	18645	17289	18645
PSMD14	1	14982	18645	10351	18645	6157	18645
GALNT13	1	14981	18645	11060	18645	4571	18645
C8G	1	14980	18645	14317	18645	17966	18645
ANGPTL6	1	14979	18645	18543	18645	18477	18645
PNMA1	1	14978	18645	9921	18645	12127	18645
OR51Q1	1	14977	18645	12561	18645	13726	18645
ALOX5	1	14975	18645	11284	18645	14703	18645
KCNA4	1	14974	18645	12009	18645	11276	18645
UGT1A10	1	14973	18645	12508	18645	11634	18645
FAF1	1	14972	18645	4907	18645	14117	18645
MLPH	1	14971	18645	13324	18645	10684	18645
TRIM45	1	14987	18645	11368	18645	18392	18645
GFI1B	1	14970	18645	14324	18645	17040	18645
RPGRIP1L	1	14968	18645	4653	18645	12279	18645
ADSS1	1	14967	18645	10944	18645	17126	18645
OR51A4	1	14965	18645	13982	18645	2793	18645
TRIM71	1	14964	18645	12698	18645	12237	18645
WDR93	1	14963	18645	14447	18645	3580	18645
ZNF746	1	14962	18645	9394	18645	15220	18645
CD40LG	1	14961	18645	15882	18645	14858	18645
HTR2B	1	14960	18645	13202	18645	9669	18645
MDP1	1	14959	18645	3918	18645	8734	18645
SMS	1	14958	18645	8195	18645	8052	18645
OCIAD1	1	14956	18645	11741	18645	16590	18645
IL1R1	1	14955	18645	18133	18645	14564	18645
SPATA31E1	1	14954	18645	11718	18645	16528	18645
SLC19A1	1	14953	18645	9481	18645	17705	18645
NT5C1B-RDH14	1	14969	18645	9601	18645	11243	18645
NUP35	1	14951	18645	17762	18645	4125	18645
RLF	1	14989	18645	5553	18645	16013	18645
GIPC1	1	14991	18645	9723	18645	2701	18645
TIMM17B	1	15026	18645	9338	18645	17883	18645
TYSND1	1	15025	18645	12592	18645	16519	18645
WNT7A	1	15024	18645	18287	18645	8190	18645
CHMP4A	1	15023	18645	3920	18645	13880	18645
ERAS	1	15022	18645	9352	18645	14246	18645
RBSN	1	15021	18645	16639	18645	6130	18645
ZNF709	1	15020	18645	6320	18645	7700	18645
HAUS4	1	15019	18645	4092	18645	14502	18645
GLIPR1L1	1	15017	18645	5062	18645	7908	18645
TEX48	1	15016	18645	14280	18645	17307	18645
ACKR2	1	15014	18645	12739	18645	10848	18645
IMPACT	1	15013	18645	10250	18645	4755	18645
GPKOW	1	15012	18645	9354	18645	15648	18645
SLC5A8	1	15011	18645	7921	18645	18116	18645
TECTB	1	14990	18645	15540	18645	17843	18645
PPRC1	1	15009	18645	16284	18645	12611	18645
SYN1	1	15007	18645	9054	18645	7275	18645
VSIG10	1	15006	18645	8789	18645	18106	18645
RALGAPA1	1	15005	18645	2551	18645	11639	18645
SERPINA10	1	15002	18645	8518	18645	12214	18645
AKAP7	1	15001	18645	9746	18645	17715	18645
IPCEF1	1	15000	18645	11595	18645	9863	18645
DTX3L	1	14999	18645	9465	18645	14793	18645
MED13L	1	14998	18645	7443	18645	4696	18645
QSER1	1	14997	18645	12106	18645	3323	18645
CWF19L1	1	14996	18645	15698	18645	17566	18645
FTO	1	14995	18645	5236	18645	11632	18645
OR9Q1	1	14994	18645	15131	18645	5179	18645
MS4A4A	1	14993	18645	17431	18645	15782	18645
ETFA	1	14992	18645	11631	18645	18569	18645
KTN1	1	15008	18645	5120	18645	10354	18645
TCEAL5	1	15470	18645	9007	18645	11790	18645
GAS2	1	15876	18645	14158	18645	3639	18645
ZNF700	1	15473	18645	4749	18645	15124	18645
RBMX	1	15919	18645	15903	18645	7693	18645
TPGS1	1	15917	18645	5372	18645	11590	18645
NXNL2	1	15916	18645	11247	18645	14683	18645
ITGB2	1	15915	18645	9984	18645	14682	18645
ZSWIM2	1	15913	18645	18276	18645	10712	18645
RER1	1	15911	18645	8006	18645	11955	18645
MARK3	1	15909	18645	14250	18645	14469	18645
POC1B-GALNT4	1	15907	18645	7674	18645	4562	18645
ADO	1	15906	18645	14053	18645	16727	18645
TUBGCP2	1	15905	18645	14908	18645	13701	18645
NAV2	1	15904	18645	17587	18645	12584	18645
TEX13C	1	15903	18645	6866	18645	10932	18645
BZW1	1	15902	18645	17154	18645	5990	18645
UGT2B28	1	15901	18645	18242	18645	18461	18645
SPR	1	15900	18645	4318	18645	15819	18645
MYCBP	1	15899	18645	7339	18645	7746	18645
GSC	1	15898	18645	8537	18645	10868	18645
SAP130	1	15897	18645	14224	18645	15562	18645
LY75	1	15896	18645	10175	18645	3859	18645
SEMA3G	1	15894	18645	11609	18645	17338	18645
EGLN2	1	15893	18645	11776	18645	6742	18645
JAG2	1	15892	18645	11037	18645	17700	18645
SLC44A3	1	15891	18645	9207	18645	11636	18645
HEMGN	1	15890	18645	12161	18645	15182	18645
ZNF613	1	15888	18645	10484	18645	12534	18645
CEP170B	1	15887	18645	10791	18645	10006	18645
SCNN1A	1	15886	18645	7248	18645	14901	18645
BAZ1A	1	15885	18645	2632	18645	7551	18645
SLFNL1	1	15883	18645	4386	18645	14013	18645
CAVIN2	1	15920	18645	16540	18645	10381	18645
POTED	1	15921	18645	11740	18645	7154	18645
DNLZ	1	15922	18645	13943	18645	10947	18645
ETS2	1	15924	18645	10086	18645	17058	18645
POLRMT	1	15958	18645	5136	18645	9035	18645
MRGPRX1	1	15957	18645	13639	18645	15579	18645
STAMBP	1	15956	18645	4517	18645	9504	18645
GRIFIN	1	15955	18645	12097	18645	8027	18645
EIF3B	1	15954	18645	12101	18645	2628	18645
CCAR1	1	15953	18645	13938	18645	14598	18645
AACS	1	15952	18645	8169	18645	8302	18645
ELOF1	1	15951	18645	6071	18645	7503	18645
ABCB9	1	15950	18645	6221	18645	7781	18645
TMEM132C	1	15949	18645	8471	18645	17390	18645
RILPL2	1	15948	18645	6941	18645	13374	18645
ISG15	1	15947	18645	10166	18645	12577	18645
SMPD1	1	15946	18645	13219	18645	17577	18645
UBA1	1	15945	18645	9552	18645	15273	18645
SOCS6	1	15882	18645	12771	18645	16179	18645
KDM6A	1	15944	18645	9003	18645	2771	18645
INTS4	1	15941	18645	17957	18645	8418	18645
PEX11A	1	15940	18645	15355	18645	9944	18645
RCCD1	1	15939	18645	16658	18645	2685	18645
DOCK1	1	15938	18645	18456	18645	16911	18645
UGT8	1	15937	18645	16492	18645	9667	18645
KRTAP24-1	1	15935	18645	15002	18645	7483	18645
ADA2	1	15934	18645	12595	18645	10154	18645
MRPS2	1	15933	18645	14346	18645	15912	18645
FBLN7	1	15932	18645	11914	18645	16928	18645
TMEFF1	1	15931	18645	10819	18645	10460	18645
CRTC3	1	15930	18645	16753	18645	7174	18645
LRP11	1	15929	18645	10528	18645	14395	18645
SEC14L3	1	15928	18645	9513	18645	12651	18645
WDR35	1	15927	18645	9518	18645	7442	18645
NAA35	1	15943	18645	11500	18645	7486	18645
ENTPD3	1	15881	18645	13638	18645	11775	18645
CAP2	1	15880	18645	16232	18645	5167	18645
MAPRE3	1	15879	18645	4537	18645	14944	18645
SNX11	1	15840	18645	2922	18645	13750	18645
GPR34	1	15839	18645	8733	18645	9277	18645
IER2	1	15838	18645	11007	18645	13742	18645
U2AF1	1	15837	18645	10168	18645	2783	18645
PLEKHG3	1	15836	18645	6430	18645	16944	18645
FRRS1	1	15835	18645	14942	18645	11393	18645
FNDC8	1	15834	18645	3547	18645	14090	18645
HSD17B10	1	15833	18645	15825	18645	6613	18645
CFAP221	1	15832	18645	10275	18645	17119	18645
CTSW	1	15830	18645	18413	18645	4883	18645
ZFAND6	1	15829	18645	10918	18645	14281	18645
NAA10	1	15828	18645	15547	18645	9868	18645
VRK1	1	15826	18645	17770	18645	9838	18645
SULT1B1	1	15825	18645	18240	18645	11629	18645
UCHL3	1	15841	18645	12981	18645	17755	18645
RP2	1	15824	18645	9991	18645	17928	18645
CCDC200	1	15821	18645	3033	18645	11747	18645
C9orf153	1	15819	18645	11501	18645	15795	18645
CYP4F3	1	15818	18645	6678	18645	15393	18645
STRA6	1	15817	18645	13041	18645	16114	18645
B3GNT10	1	15816	18645	13552	18645	16362	18645
FAAH2	1	15815	18645	8265	18645	7015	18645
C8B	1	15814	18645	6517	18645	10193	18645
PLEK	1	15812	18645	3348	18645	9951	18645
PRXL2B	1	15811	18645	7124	18645	18117	18645
ALG2	1	15810	18645	11192	18645	15604	18645
FOXR2	1	15809	18645	8500	18645	3567	18645
GABBR2	1	15808	18645	12057	18645	8163	18645
FAM3A	1	15807	18645	15966	18645	8713	18645
TMEM200C	1	15806	18645	10814	18645	12200	18645
THOC1	1	15822	18645	11647	18645	8412	18645
SOCS7	1	15959	18645	3459	18645	18275	18645
NHEJ1	1	15842	18645	12512	18645	9505	18645
ESPL1	1	15844	18645	3796	18645	9193	18645
P2RY6	1	15878	18645	11897	18645	10628	18645
CTTNBP2NL	1	15877	18645	11697	18645	15328	18645
CARF	1	14777	18645	11114	18645	11336	18645
VPS13A	1	15875	18645	11362	18645	2941	18645
SSB	1	15874	18645	17527	18645	9668	18645
ARPP21	1	15873	18645	13275	18645	4171	18645
TNFRSF4	1	15872	18645	10152	18645	13009	18645
KCNF1	1	15871	18645	14875	18645	2825	18645
ZUP1	1	15870	18645	8029	18645	13182	18645
UGT1A8	1	15868	18645	12499	18645	14584	18645
AMER3	1	15867	18645	10854	18645	11917	18645
NOD2	1	15866	18645	5004	18645	14089	18645
HTRA2	1	15865	18645	4597	18645	10176	18645
IRGC	1	15864	18645	10699	18645	5124	18645
VGLL3	1	15843	18645	13095	18645	9977	18645
METTL21A	1	15863	18645	13765	18645	15671	18645
PXDN	1	15861	18645	9663	18645	16373	18645
SHISA2	1	15860	18645	13021	18645	17372	18645
RFK	1	15859	18645	11262	18645	16670	18645
LIMS2	1	15858	18645	14269	18645	3083	18645
NFKB1	1	15856	18645	8703	18645	14320	18645
SLITRK4	1	15855	18645	15916	18645	4420	18645
FAM184A	1	15854	18645	6287	18645	10245	18645
MAPRE2	1	15853	18645	10980	18645	8857	18645
CCDC85C	1	15852	18645	16724	18645	18385	18645
FANK1	1	15851	18645	17682	18645	16409	18645
ZBED1	1	15849	18645	9774	18645	8834	18645
DYSF	1	15848	18645	4110	18645	7342	18645
PLXNA3	1	15846	18645	15963	18645	9565	18645
CDCP1	1	15845	18645	12658	18645	8698	18645
SPTLC2	1	15862	18645	10781	18645	11028	18645
LAMA3	1	15805	18645	11984	18645	5457	18645
BCL2L15	1	15961	18645	11203	18645	10226	18645
CCDC13	1	15964	18645	12732	18645	17933	18645
LPAR4	1	16085	18645	9837	18645	7033	18645
HSPB11	1	16084	18645	5864	18645	15767	18645
ACVR1	1	16081	18645	11078	18645	8529	18645
ST6GALNAC5	1	16080	18645	9734	18645	12949	18645
ASB7	1	16079	18645	18237	18645	12528	18645
CD302	1	16077	18645	10176	18645	6388	18645
SUSD5	1	16076	18645	12480	18645	9859	18645
CRYBG1	1	16075	18645	5227	18645	13624	18645
S100G	1	16072	18645	6915	18645	17022	18645
ZMIZ1	1	16071	18645	11842	18645	13088	18645
BEND3	1	16070	18645	4724	18645	10090	18645
SLC5A1	1	16069	18645	17885	18645	9002	18645
HTR1B	1	16068	18645	6675	18645	16932	18645
OVOL1	1	16067	18645	17843	18645	10055	18645
SNW1	1	16066	18645	10595	18645	14708	18645
AGBL2	1	16065	18645	10262	18645	2657	18645
RGMA	1	16064	18645	13228	18645	15490	18645
TMEM273	1	16063	18645	10948	18645	10936	18645
COL8A1	1	16062	18645	9055	18645	12492	18645
SH3BGR	1	16061	18645	15291	18645	5539	18645
STS	1	16060	18645	8586	18645	13100	18645
ADCY4	1	16059	18645	3737	18645	18238	18645
MS4A5	1	16057	18645	17257	18645	15978	18645
PKP4	1	16055	18645	11970	18645	9588	18645
GOLGA6A	1	16054	18645	13043	18645	18061	18645
MAGED4	1	16053	18645	9534	18645	3487	18645
CSAG1	1	16051	18645	15569	18645	6549	18645
MYL2	1	16050	18645	8398	18645	7885	18645
CXADR	1	16049	18645	11032	18645	9690	18645
GRIN1	1	16086	18645	13963	18645	9217	18645
LRP2	1	16087	18645	16761	18645	13640	18645
FOXJ3	1	16088	18645	5031	18645	10997	18645
IL1B	1	16089	18645	10598	18645	6514	18645
MCM6	1	16122	18645	13349	18645	16485	18645
NDUFB3	1	16121	18645	17152	18645	16388	18645
TEX53	1	16120	18645	14279	18645	5782	18645
ZNF35	1	16119	18645	12521	18645	14222	18645
ASCL1	1	16118	18645	6745	18645	17449	18645
NPEPPS	1	16117	18645	2996	18645	12973	18645
TNFAIP6	1	16116	18645	10744	18645	14956	18645
ACCS	1	16115	18645	10604	18645	14987	18645
TPH1	1	16114	18645	14891	18645	9757	18645
BSND	1	16113	18645	5714	18645	17387	18645
MIS18A	1	16112	18645	18176	18645	3542	18645
SYT15	1	16111	18645	11325	18645	10413	18645
UGT1A4	1	16110	18645	12504	18645	16261	18645
MSRB3	1	16109	18645	4456	18645	14059	18645
PLXNB3	1	16048	18645	15648	18645	5599	18645
KCNJ14	1	16108	18645	13680	18645	8609	18645
DNAJA4	1	16105	18645	11143	18645	9620	18645
ZMYND12	1	16104	18645	4612	18645	15914	18645
HES2	1	16103	18645	9857	18645	16558	18645
NRARP	1	16102	18645	13968	18645	8211	18645
ZFP36L1	1	16101	18645	6960	18645	16435	18645
INTS11	1	16100	18645	7406	18645	11856	18645
FAM163B	1	16099	18645	12813	18645	10328	18645
AP001453.3	1	16098	18645	17068	18645	14846	18645
MADD	1	16096	18645	11104	18645	16443	18645
NYNRIN	1	16095	18645	3742	18645	18210	18645
MAP3K15	1	16093	18645	7886	18645	18304	18645
NOX1	1	16092	18645	8284	18645	10580	18645
KCNJ15	1	16091	18645	9697	18645	5405	18645
RNF181	1	16090	18645	4828	18645	16778	18645
TM9SF1	1	16107	18645	4035	18645	7454	18645
GNG14	1	16047	18645	11472	18645	2394	18645
PPM1A	1	16046	18645	4913	18645	14414	18645
OR8K3	1	16045	18645	17763	18645	12358	18645
HIPK1	1	16002	18645	11200	18645	16591	18645
BYSL	1	16001	18645	4216	18645	13125	18645
KCNK12	1	16000	18645	2949	18645	9181	18645
HSPD1	1	15999	18645	17686	18645	17798	18645
TMEM87B	1	15997	18645	11909	18645	15188	18645
TTC4	1	15996	18645	5817	18645	14687	18645
CHST1	1	15995	18645	10961	18645	18348	18645
OR5M3	1	15994	18645	15374	18645	17151	18645
PAGE2	1	15993	18645	9270	18645	13986	18645
AC124312.1	1	15991	18645	7008	18645	17053	18645
PSG8	1	15990	18645	14351	18645	17106	18645
GGCX	1	15989	18645	4826	18645	10714	18645
MFSD6	1	15988	18645	11324	18645	7580	18645
ERP27	1	15987	18645	16431	18645	6579	18645
XAGE5	1	16004	18645	9791	18645	7357	18645
MAP1LC3B2	1	15986	18645	7784	18645	3058	18645
MRFAP1	1	15984	18645	3126	18645	12424	18645
PLAC9	1	15982	18645	12285	18645	6956	18645
DLGAP1	1	15981	18645	13374	18645	17248	18645
RGPD8	1	15980	18645	11915	18645	17034	18645
ZDHHC16	1	15979	18645	15479	18645	13958	18645
BTN3A2	1	15978	18645	8579	18645	2854	18645
WNT10A	1	15977	18645	12749	18645	8301	18645
NR1D2	1	15975	18645	12368	18645	14790	18645
CNOT4	1	15973	18645	5053	18645	14620	18645
IL20RA	1	15972	18645	15302	18645	14214	18645
ANKAR	1	15970	18645	18147	18645	6257	18645
CCL19	1	15969	18645	18296	18645	9884	18645
ASPN	1	15967	18645	10244	18645	12089	18645
TM9SF3	1	15965	18645	15610	18645	13196	18645
ANKRD20A3P	1	15985	18645	12071	18645	5123	18645
PLPP7	1	15962	18645	10866	18645	7038	18645
WNT8B	1	16005	18645	15519	18645	11649	18645
CERS1	1	16007	18645	9603	18645	6598	18645
UNC5C	1	16044	18645	9115	18645	10134	18645
AC008763.3	1	16042	18645	14509	18645	16577	18645
E2F6	1	16040	18645	16127	18645	10715	18645
ADGRF3	1	16039	18645	6131	18645	10777	18645
TARS3	1	16038	18645	14893	18645	12381	18645
SLC25A3	1	16037	18645	9016	18645	3887	18645
P2RX7	1	16036	18645	5098	18645	11346	18645
SAPCD2	1	16035	18645	14321	18645	10965	18645
ALK	1	16033	18645	4603	18645	14177	18645
FAM13C	1	16032	18645	14305	18645	15089	18645
ZNF699	1	16030	18645	9651	18645	9972	18645
MYO1F	1	16029	18645	18108	18645	12453	18645
C9orf40	1	16028	18645	11758	18645	13672	18645
DDIAS	1	16027	18645	4587	18645	17188	18645
TRIM33	1	16006	18645	13472	18645	10593	18645
WDR89	1	16026	18645	7753	18645	10078	18645
WASHC3	1	16023	18645	7235	18645	8957	18645
CCDC62	1	16022	18645	6629	18645	11901	18645
RBM44	1	16021	18645	13104	18645	16229	18645
PTGER2	1	16020	18645	3481	18645	16993	18645
RSAD2	1	16019	18645	14778	18645	9333	18645
LNX2	1	16018	18645	13037	18645	13499	18645
PAGE1	1	16017	18645	9897	18645	12596	18645
TINF2	1	16016	18645	3923	18645	10439	18645
SART3	1	16015	18645	5532	18645	12766	18645
PLEKHN1	1	16014	18645	10155	18645	14178	18645
CALHM4	1	16013	18645	7995	18645	10227	18645
AK7	1	16012	18645	17773	18645	9550	18645
CCT7	1	16011	18645	4452	18645	10264	18645
OGA	1	16009	18645	16290	18645	16131	18645
PPP4R3A	1	16025	18645	11349	18645	10528	18645
SLC24A4	1	15804	18645	12224	18645	9595	18645
ADAMTSL1	1	15803	18645	10993	18645	9257	18645
SNRPG	1	15802	18645	3849	18645	18113	18645
C1orf87	1	15596	18645	6576	18645	16592	18645
IL1RL1	1	15594	18645	18270	18645	6939	18645
AGPS	1	15592	18645	16725	18645	9034	18645
AGR3	1	15590	18645	18278	18645	5155	18645
OR4F29	1	15589	18645	10156	18645	12739	18645
MAPK1IP1L	1	15588	18645	3774	18645	15359	18645
CARM1	1	15587	18645	10009	18645	10996	18645
EFHB	1	15586	18645	10891	18645	12371	18645
IL22RA2	1	15585	18645	15397	18645	17054	18645
NELL2	1	15584	18645	4067	18645	14212	18645
AC022400.5	1	15583	18645	11186	18645	3038	18645
GLB1	1	15582	18645	12806	18645	10110	18645
MRGPRX3	1	15581	18645	16007	18645	7808	18645
SF3A3	1	15580	18645	8765	18645	18494	18645
CD99	1	15579	18645	15818	18645	5262	18645
LIMD1	1	15575	18645	12711	18645	11966	18645
NOC2L	1	15574	18645	10160	18645	14548	18645
GSKIP	1	15573	18645	17772	18645	16198	18645
GUCA2A	1	15572	18645	5241	18645	18379	18645
FBXO3	1	15571	18645	16664	18645	16052	18645
CKAP4	1	15570	18645	6887	18645	18417	18645
CYP20A1	1	15569	18645	10856	18645	11972	18645
AC003005.1	1	15568	18645	10349	18645	3901	18645
TMEM251	1	15567	18645	12121	18645	10276	18645
UBA6	1	15566	18645	16940	18645	18619	18645
TIMP4	1	15565	18645	17663	18645	18492	18645
AC009690.3	1	15564	18645	12911	18645	17838	18645
AP5B1	1	15563	18645	17846	18645	3199	18645
ATP8A2	1	15562	18645	12952	18645	12679	18645
OR52A1	1	15598	18645	12645	18645	12790	18645
DBH	1	15599	18645	12783	18645	5220	18645
SWI5	1	15601	18645	13422	18645	11521	18645
FGG	1	15604	18645	7247	18645	2745	18645
ZC2HC1C	1	15638	18645	18175	18645	12482	18645
YIPF7	1	15637	18645	8979	18645	10678	18645
USP44	1	15636	18645	7523	18645	16684	18645
LAMC3	1	15635	18645	10987	18645	16271	18645
RLN1	1	15634	18645	14951	18645	16906	18645
ZBTB33	1	15633	18645	7589	18645	13708	18645
EFR3B	1	15632	18645	5839	18645	18124	18645
STARD6	1	15631	18645	14385	18645	16341	18645
CCN2	1	15630	18645	17630	18645	5398	18645
PARM1	1	15629	18645	16789	18645	3625	18645
NDUFA7	1	15628	18645	17970	18645	13925	18645
CALCA	1	15627	18645	13290	18645	13605	18645
FIBP	1	15626	18645	18383	18645	13413	18645
PJVK	1	15625	18645	18540	18645	16619	18645
NKX2-5	1	15561	18645	3966	18645	8989	18645
CCDC103	1	15622	18645	2519	18645	10925	18645
AC091167.6	1	15620	18645	17838	18645	14613	18645
DMAP1	1	15619	18645	5514	18645	13728	18645
CALCB	1	15617	18645	13242	18645	3340	18645
GLE1	1	15616	18645	14366	18645	15682	18645
USP22	1	15615	18645	12001	18645	17222	18645
AC097637.1	1	15614	18645	17475	18645	14146	18645
GNL2	1	15613	18645	8833	18645	15250	18645
KATNAL1	1	15612	18645	13327	18645	9424	18645
FDCSP	1	15610	18645	18156	18645	4651	18645
BEST4	1	15609	18645	5566	18645	9897	18645
LSS	1	15608	18645	9259	18645	3404	18645
SNAP91	1	15607	18645	7242	18645	10415	18645
LDLRAD3	1	15606	18645	11340	18645	4037	18645
CCDC107	1	15605	18645	18045	18645	13278	18645
ZNF569	1	15621	18645	14486	18645	8040	18645
SERPINA5	1	15560	18645	8522	18645	8097	18645
BTBD6	1	15559	18645	10325	18645	15458	18645
POLR1D	1	15558	18645	13038	18645	12576	18645
H2BC13	1	15517	18645	7022	18645	13024	18645
CYTH2	1	15516	18645	13685	18645	4175	18645
POLG	1	15515	18645	14791	18645	10153	18645
KANK2	1	15514	18645	7057	18645	14661	18645
STPG2	1	15513	18645	7958	18645	14877	18645
IL36RN	1	15512	18645	11869	18645	7260	18645
IER5L	1	15511	18645	13696	18645	7809	18645
CERCAM	1	15510	18645	13426	18645	16029	18645
FAM50A	1	15509	18645	15928	18645	16119	18645
SLC37A1	1	15507	18645	9553	18645	8256	18645
CNTNAP5	1	15505	18645	10339	18645	15183	18645
RPP14	1	15503	18645	17490	18645	16350	18645
CLTA	1	15502	18645	18142	18645	9865	18645
LIPI	1	15501	18645	11850	18645	8286	18645
MBIP	1	15518	18645	2479	18645	17860	18645
PSME2	1	15499	18645	4022	18645	13029	18645
GNL3L	1	15497	18645	8850	18645	6497	18645
FSCB	1	15496	18645	2876	18645	7999	18645
EIF2S3B	1	15493	18645	15513	18645	15050	18645
DIP2A	1	15488	18645	8899	18645	3306	18645
PDHX	1	15487	18645	18264	18645	15315	18645
VEZT	1	15486	18645	8483	18645	7578	18645
LMO2	1	15484	18645	17377	18645	10568	18645
BTD	1	15483	18645	17397	18645	5898	18645
RUFY2	1	15482	18645	14061	18645	13072	18645
PYGO1	1	15481	18645	4993	18645	17346	18645
FBLN2	1	15480	18645	18286	18645	9582	18645
CAMK2G	1	15478	18645	11117	18645	5203	18645
DYNLT3	1	15477	18645	7273	18645	15454	18645
CLDN19	1	15475	18645	5401	18645	9909	18645
KRTAP10-11	1	15498	18645	9871	18645	5636	18645
IMMP1L	1	15639	18645	17197	18645	9013	18645
PRSS35	1	15519	18645	7506	18645	11533	18645
XPC	1	15522	18645	18531	18645	12734	18645
CHAF1B	1	15557	18645	9482	18645	6091	18645
CFAP91	1	15554	18645	9969	18645	5311	18645
C10orf62	1	15552	18645	15621	18645	8740	18645
ZNF592	1	15551	18645	14659	18645	5420	18645
BUB1	1	15550	18645	11293	18645	6246	18645
BAD	1	15549	18645	17071	18645	2887	18645
SLC30A4	1	15548	18645	2660	18645	9294	18645
ZNF627	1	15547	18645	6073	18645	14746	18645
PHYHD1	1	15545	18645	11070	18645	12743	18645
AKT1	1	15544	18645	11131	18645	12801	18645
CHRNB4	1	15543	18645	11145	18645	16103	18645
C9orf16	1	15542	18645	13430	18645	17960	18645
OR7D2	1	15541	18645	9657	18645	3938	18645
KEAP1	1	15540	18645	11684	18645	7277	18645
HBE1	1	15520	18645	12560	18645	13926	18645
KRTAP21-2	1	15539	18645	17880	18645	16491	18645
SLCO2B1	1	15537	18645	10635	18645	6888	18645
CACNA1D	1	15535	18645	11383	18645	9939	18645
SOBP	1	15534	18645	5234	18645	12751	18645
HSPB8	1	15533	18645	6248	18645	17608	18645
CYS1	1	15532	18645	16027	18645	5497	18645
CCR4	1	15531	18645	12805	18645	17684	18645
MECP2	1	15530	18645	15550	18645	8279	18645
ZNF737	1	15529	18645	6485	18645	8751	18645
ERVMER34-1	1	15528	18645	15382	18645	7039	18645
ATXN3L	1	15527	18645	6407	18645	18241	18645
KIFBP	1	15526	18645	12655	18645	9857	18645
LGI4	1	15525	18645	16213	18645	4357	18645
EPN2	1	15524	18645	12416	18645	18618	18645
MNS1	1	15523	18645	5484	18645	11076	18645
FAM110C	1	15538	18645	9230	18645	6202	18645
ASAP2	1	15640	18645	16205	18645	3531	18645
PFKFB1	1	15641	18645	9276	18645	18043	18645
DMRTB1	1	15642	18645	5853	18645	9086	18645
LMO4	1	15764	18645	6469	18645	9369	18645
AP000781.2	1	15761	18645	14970	18645	11787	18645
PCYT1B	1	15760	18645	8425	18645	18262	18645
BLNK	1	15759	18645	15606	18645	9198	18645
TUBA3E	1	15758	18645	13594	18645	7764	18645
EXOC1	1	15757	18645	9854	18645	18586	18645
TMEM37	1	15755	18645	10274	18645	11139	18645
DENND10	1	15754	18645	16349	18645	17039	18645
GATAD2A	1	15753	18645	8256	18645	14717	18645
RPAP2	1	15752	18645	9393	18645	11792	18645
AC096887.1	1	15751	18645	10806	18645	9654	18645
EIF4E2	1	15750	18645	12484	18645	10985	18645
DYDC1	1	15749	18645	17264	18645	16631	18645
PROK2	1	15748	18645	12871	18645	10088	18645
TMEM201	1	15765	18645	16151	18645	16095	18645
SNX22	1	15747	18645	12841	18645	10735	18645
AL451062.2	1	15745	18645	5715	18645	17547	18645
PPP1R13B	1	15744	18645	13354	18645	15260	18645
TLR2	1	15743	18645	8096	18645	16770	18645
ZBTB43	1	15742	18645	13165	18645	12792	18645
ASPRV1	1	15741	18645	3751	18645	15680	18645
L3MBTL4	1	15740	18645	10917	18645	10052	18645
RIF1	1	15739	18645	10745	18645	16575	18645
ARAF	1	15738	18645	9037	18645	6503	18645
ARHGAP28	1	15737	18645	10972	18645	9497	18645
VRTN	1	15735	18645	8782	18645	11815	18645
HDLBP	1	15734	18645	13340	18645	16901	18645
FTCD	1	15733	18645	9389	18645	7839	18645
TMSB15B	1	15732	18645	9237	18645	11127	18645
FGFBP3	1	15730	18645	18203	18645	10257	18645
DHRS9	1	15746	18645	16769	18645	15805	18645
SPHK2	1	15727	18645	13694	18645	5847	18645
CNTFR	1	15766	18645	18443	18645	18045	18645
IWS1	1	15768	18645	13484	18645	14827	18645
OR51A2	1	15801	18645	12636	18645	10163	18645
TSC22D3	1	15800	18645	9849	18645	13982	18645
SLC17A8	1	15799	18645	8712	18645	7404	18645
CCL14	1	15798	18645	3155	18645	17134	18645
UNC5B	1	15797	18645	14104	18645	7170	18645
SAMD11	1	15795	18645	10153	18645	11428	18645
PYGL	1	15794	18645	3302	18645	14645	18645
PRIM1	1	15793	18645	4004	18645	7675	18645
IFIT1	1	15792	18645	9642	18645	7515	18645
EBP	1	15791	18645	9443	18645	6717	18645
AC068580.4	1	15790	18645	13382	18645	15882	18645
FGD6	1	15789	18645	8036	18645	16166	18645
TRMT61A	1	15788	18645	13353	18645	4660	18645
NDUFS1	1	15787	18645	13656	18645	15425	18645
SFXN3	1	15767	18645	15693	18645	15510	18645
OOEP	1	15786	18645	3020	18645	11687	18645
KLF4	1	15783	18645	13741	18645	5484	18645
STK32B	1	15782	18645	3295	18645	10454	18645
ADAT2	1	15781	18645	9868	18645	7032	18645
CISD3	1	15780	18645	3082	18645	17177	18645
RAB9B	1	15779	18645	9256	18645	17722	18645
IMPG1	1	15778	18645	4793	18645	15831	18645
ZNF22	1	15777	18645	16620	18645	17696	18645
SETD1B	1	15775	18645	7869	18645	14720	18645
MRI1	1	15774	18645	5326	18645	14962	18645
RAB12	1	15773	18645	14226	18645	17948	18645
CXCR6	1	15772	18645	12615	18645	14591	18645
TMEM121B	1	15771	18645	12663	18645	17477	18645
CDCA8	1	15770	18645	8650	18645	18639	18645
ZFYVE1	1	15769	18645	10030	18645	16648	18645
OR10G9	1	15784	18645	5085	18645	16892	18645
B3GALT1	1	15472	18645	16548	18645	7806	18645
SUV39H1	1	15726	18645	9409	18645	17912	18645
CEP128	1	15723	18645	14382	18645	9941	18645
GPC4	1	15681	18645	15746	18645	16462	18645
PHLDA1	1	15680	18645	5876	18645	16296	18645
TCEANC2	1	15679	18645	6074	18645	16639	18645
BRD4	1	15678	18645	7827	18645	5775	18645
EGFL7	1	15676	18645	14388	18645	4010	18645
SMOC1	1	15675	18645	6212	18645	8574	18645
RHBDD1	1	15674	18645	13097	18645	15449	18645
LRRC9	1	15673	18645	4770	18645	17153	18645
TMEM53	1	15672	18645	5611	18645	18524	18645
TNFSF15	1	15671	18645	14277	18645	2383	18645
ZFYVE27	1	15670	18645	15619	18645	17810	18645
GNG8	1	15669	18645	17189	18645	14839	18645
OSCP1	1	15668	18645	8758	18645	9308	18645
DCBLD1	1	15667	18645	7763	18645	8858	18645
SH2D3A	1	15682	18645	12745	18645	7973	18645
SETD4	1	15665	18645	17710	18645	18033	18645
ARHGEF33	1	15663	18645	4579	18645	8362	18645
GPR82	1	15661	18645	9183	18645	12034	18645
LAPTM5	1	15660	18645	9138	18645	13608	18645
TMEM132B	1	15659	18645	7499	18645	15309	18645
TBC1D8B	1	15657	18645	10122	18645	16849	18645
GPD2	1	15656	18645	11079	18645	11229	18645
IPMK	1	15655	18645	12647	18645	8334	18645
CNOT10	1	15654	18645	12702	18645	4724	18645
RAET1L	1	15652	18645	11860	18645	16986	18645
TFAM	1	15651	18645	13920	18645	6569	18645
CEP290	1	15650	18645	9159	18645	4958	18645
CHD2	1	15646	18645	13130	18645	15226	18645
FLACC1	1	15644	18645	17262	18645	10188	18645
PSTPIP1	1	15643	18645	11635	18645	7406	18645
CTNNBIP1	1	15664	18645	14718	18645	17914	18645
OASL	1	15725	18645	5643	18645	16979	18645
SUMO3	1	15684	18645	9957	18645	13222	18645
KIF20B	1	15686	18645	9114	18645	9209	18645
EMSY	1	15722	18645	17441	18645	15282	18645
OR1L1	1	15721	18645	13480	18645	17232	18645
AP3S2	1	15719	18645	14448	18645	13921	18645
TLL2	1	15718	18645	15607	18645	11444	18645
SH3BP4	1	15717	18645	12367	18645	2403	18645
LSP1	1	15716	18645	13478	18645	12700	18645
IFITM3	1	15715	18645	14194	18645	17846	18645
NDUFA8	1	15714	18645	13718	18645	13741	18645
MPL	1	15713	18645	5471	18645	15432	18645
KCNA10	1	15712	18645	10289	18645	11041	18645
FAS	1	15711	18645	11655	18645	12227	18645
MYOF	1	15710	18645	16210	18645	8973	18645
TNKS1BP1	1	15709	18645	15128	18645	15362	18645
SCGB1D2	1	15708	18645	17502	18645	14702	18645
SPIN2A	1	15685	18645	7628	18645	15073	18645
DTX4	1	15707	18645	18608	18645	9140	18645
HKDC1	1	15705	18645	14069	18645	18031	18645
AIFM2	1	15704	18645	12591	18645	7220	18645
BCL2L10	1	15703	18645	5232	18645	13083	18645
MAMSTR	1	15702	18645	10899	18645	13723	18645
ENOX2	1	15698	18645	15811	18645	17050	18645
OR6C2	1	15696	18645	3316	18645	15950	18645
SERPINB6	1	15695	18645	15069	18645	8265	18645
FAM189A2	1	15694	18645	11291	18645	5885	18645
GLIS1	1	15692	18645	5858	18645	17239	18645
ARHGEF39	1	15691	18645	18043	18645	17078	18645
FOSL1	1	15690	18645	18382	18645	5935	18645
CTAG1B	1	15689	18645	15976	18645	18429	18645
TRPM6	1	15688	18645	11757	18645	8475	18645
CEMIP	1	15687	18645	11925	18645	4305	18645
TRAF2	1	15706	18645	14141	18645	4126	18645
INSC	1	14776	18645	13276	18645	15387	18645
LHX1	1	14387	18645	3277	18645	8598	18645
AC090527.2	1	14774	18645	2760	18645	18485	18645
ALG11	1	13930	18645	12408	18645	16582	18645
ACKR3	1	13929	18645	12448	18645	7919	18645
PRR5L	1	13926	18645	11435	18645	6644	18645
PRSS3	1	13924	18645	17828	18645	15975	18645
CLCA1	1	13923	18645	8098	18645	17102	18645
MYO5A	1	13922	18645	7577	18645	3734	18645
IQCF5	1	13921	18645	11537	18645	13290	18645
C6orf58	1	13920	18645	7050	18645	7873	18645
C6orf120	1	13919	18645	10261	18645	13231	18645
SHROOM2	1	13918	18645	7034	18645	8391	18645
DNTT	1	13917	18645	15608	18645	11140	18645
TAMM41	1	13916	18645	17660	18645	9727	18645
TIMM44	1	13915	18645	18017	18645	10880	18645
TTC9C	1	13914	18645	18115	18645	3839	18645
SLC25A47	1	13911	18645	11337	18645	17114	18645
ZNF367	1	13910	18645	10273	18645	3875	18645
LRRC43	1	13909	18645	6919	18645	14133	18645
OPN1LW	1	13907	18645	15886	18645	12955	18645
PLXNB1	1	13906	18645	10644	18645	6689	18645
CCPG1	1	13905	18645	4991	18645	14535	18645
OGDHL	1	13904	18645	10714	18645	12767	18645
TGIF2LX	1	13902	18645	6527	18645	17190	18645
MAP9	1	13901	18645	7231	18645	17175	18645
LMLN2	1	13900	18645	4101	18645	10920	18645
HTR7	1	13899	18645	15369	18645	3175	18645
TSG101	1	13898	18645	14809	18645	12024	18645
AL133352.1	1	13897	18645	15680	18645	12933	18645
DBI	1	13896	18645	10525	18645	5970	18645
TTL	1	13894	18645	11908	18645	11449	18645
G6PC2	1	13932	18645	16762	18645	14392	18645
MAP3K14	1	13933	18645	2743	18645	13039	18645
KCNQ4	1	13934	18645	4382	18645	14253	18645
DDX55	1	13935	18645	8736	18645	17466	18645
STRBP	1	13974	18645	13884	18645	12118	18645
NFKB2	1	13973	18645	16275	18645	12998	18645
WDR92	1	13972	18645	3250	18645	7915	18645
SRSF11	1	13971	18645	7767	18645	8903	18645
SKI	1	13970	18645	8016	18645	11156	18645
LRRC39	1	13969	18645	16525	18645	16040	18645
MRLN	1	13968	18645	14128	18645	4120	18645
UBA7	1	13967	18645	16603	18645	14225	18645
SEMA4B	1	13964	18645	17836	18645	9238	18645
LYSMD2	1	13963	18645	4104	18645	17987	18645
UBE2J1	1	13962	18645	6808	18645	13131	18645
FUT5	1	13960	18645	16850	18645	7635	18645
AUH	1	13958	18645	11650	18645	13354	18645
MYL3	1	13957	18645	10831	18645	10726	18645
ESPN	1	13893	18645	9866	18645	9434	18645
GSTM5	1	13956	18645	17997	18645	3763	18645
PCMT1	1	13954	18645	11863	18645	11107	18645
CLASP1	1	13953	18645	11994	18645	15848	18645
SESTD1	1	13952	18645	18030	18645	14412	18645
PITHD1	1	13951	18645	5593	18645	12419	18645
PTH	1	13950	18645	12834	18645	4159	18645
RHOC	1	13949	18645	10572	18645	8838	18645
TOR1B	1	13945	18645	12609	18645	13465	18645
ACER3	1	13944	18645	17488	18645	7118	18645
CPT2	1	13942	18645	6869	18645	11332	18645
SEMA4G	1	13941	18645	15689	18645	17219	18645
KANK1	1	13940	18645	15043	18645	16585	18645
SPC25	1	13938	18645	16766	18645	8846	18645
SHOC1	1	13937	18645	14057	18645	8733	18645
TAF10	1	13936	18645	12833	18645	9393	18645
CFAP299	1	13955	18645	14969	18645	8902	18645
ST6GALNAC4	1	13892	18645	14051	18645	2658	18645
CAAP1	1	13891	18645	13822	18645	13858	18645
CD6	1	13890	18645	11770	18645	12897	18645
PRRG1	1	13853	18645	7684	18645	17779	18645
MTFP1	1	13851	18645	8911	18645	11786	18645
CCDC81	1	13850	18645	7695	18645	9752	18645
TBC1D2	1	13849	18645	12247	18645	15728	18645
ORM1	1	13847	18645	13837	18645	9001	18645
ACER2	1	13846	18645	10737	18645	9873	18645
NELFB	1	13845	18645	14316	18645	6696	18645
ART3	1	13844	18645	17273	18645	5699	18645
SARNP	1	13843	18645	3912	18645	9192	18645
MKRN2OS	1	13842	18645	17626	18645	8043	18645
AMMECR1	1	13841	18645	6929	18645	17709	18645
NCKAP5	1	13840	18645	13658	18645	4598	18645
AC119396.1	1	13839	18645	16045	18645	14958	18645
RPL12	1	13838	18645	12542	18645	12353	18645
OR51F1	1	13854	18645	14133	18645	9511	18645
EID3	1	13837	18645	5301	18645	8944	18645
MTA1	1	13835	18645	10327	18645	13502	18645
CCDC163	1	13834	18645	6421	18645	15313	18645
MIGA1	1	13833	18645	16470	18645	15517	18645
C1orf194	1	13831	18645	15270	18645	12286	18645
BIN1	1	13829	18645	13482	18645	18083	18645
BMP2K	1	13828	18645	15093	18645	10959	18645
MAGEA11	1	13827	18645	15947	18645	10889	18645
ARHGEF18	1	13826	18645	14615	18645	6389	18645
FCHSD2	1	13825	18645	11995	18645	10592	18645
ADD3	1	13824	18645	15727	18645	14602	18645
SATB2	1	13823	18645	18248	18645	7600	18645
POTEF	1	13822	18645	13609	18645	16032	18645
WARS1	1	13821	18645	11338	18645	7644	18645
PAX2	1	13820	18645	15597	18645	14442	18645
PTRH1	1	13836	18645	12308	18645	14826	18645
TANC1	1	13975	18645	11421	18645	3317	18645
PSMB7	1	13855	18645	12604	18645	15855	18645
AC010323.1	1	13857	18645	17971	18645	12151	18645
JADE3	1	13889	18645	15826	18645	9287	18645
GJA10	1	13888	18645	6405	18645	12100	18645
FBXO22	1	13887	18645	13173	18645	16303	18645
NOS3	1	13886	18645	14563	18645	6456	18645
RASGEF1A	1	13885	18645	17999	18645	15586	18645
GOSR2	1	13884	18645	3279	18645	16478	18645
SRP72	1	13883	18645	15245	18645	10613	18645
ITGB3BP	1	13882	18645	7451	18645	17223	18645
SELENOH	1	13881	18645	18098	18645	18204	18645
AC012488.2	1	13879	18645	18213	18645	10822	18645
CHD5	1	13878	18645	10069	18645	11847	18645
TNFSF9	1	13877	18645	13792	18645	16306	18645
AC119676.1	1	13876	18645	5381	18645	17840	18645
DNAJB13	1	13875	18645	16545	18645	13567	18645
ANAPC10	1	13856	18645	9841	18645	8570	18645
TTC30B	1	13873	18645	16726	18645	9302	18645
DIPK1B	1	13871	18645	14319	18645	13632	18645
ACTA2	1	13870	18645	11657	18645	15939	18645
RIBC1	1	13869	18645	15824	18645	4695	18645
RCHY1	1	13868	18645	17227	18645	18482	18645
SEC22C	1	13867	18645	12489	18645	4528	18645
MSS51	1	13866	18645	11126	18645	14990	18645
BRWD3	1	13865	18645	6724	18645	12940	18645
PSMD10	1	13864	18645	9044	18645	14108	18645
NT5C1B	1	13863	18645	9597	18645	5903	18645
JUN	1	13862	18645	6648	18645	11981	18645
FAM149B1	1	13861	18645	13624	18645	4258	18645
IGF2R	1	13860	18645	11105	18645	13501	18645
OTUD4	1	13859	18645	9844	18645	9127	18645
FTCDNL1	1	13858	18645	18180	18645	9526	18645
ANXA2	1	13872	18645	13372	18645	15548	18645
MRPS5	1	13819	18645	14928	18645	9893	18645
TTLL11	1	13976	18645	13476	18645	12764	18645
PXK	1	13979	18645	18022	18645	9982	18645
ZNF891	1	14098	18645	9185	18645	17138	18645
TMPRSS15	1	14096	18645	10456	18645	8716	18645
HSP90AA1	1	14094	18645	10234	18645	10942	18645
GABRR3	1	14093	18645	9501	18645	12019	18645
CXCL2	1	14092	18645	17009	18645	4956	18645
SPEG	1	14091	18645	13088	18645	17898	18645
SCP2	1	14089	18645	6167	18645	15899	18645
PWWP3B	1	14088	18645	9619	18645	14487	18645
LIPJ	1	14087	18645	17287	18645	17694	18645
AC104532.1	1	14086	18645	10812	18645	6622	18645
SEL1L	1	14084	18645	14334	18645	16665	18645
PDK1	1	14083	18645	16679	18645	18265	18645
HTD2	1	14081	18645	17489	18645	13616	18645
NUDT22	1	14080	18645	17075	18645	17738	18645
TPTE	1	14079	18645	16571	18645	7399	18645
LCN12	1	14078	18645	14312	18645	11034	18645
COL9A1	1	14077	18645	5379	18645	16806	18645
GGTA1	1	14076	18645	13582	18645	9004	18645
MAGED2	1	14074	18645	9173	18645	15554	18645
EVA1C	1	14073	18645	18415	18645	12396	18645
CYP4X1	1	14072	18645	7504	18645	3909	18645
KLLN	1	14071	18645	12472	18645	9988	18645
XK	1	14069	18645	7681	18645	5370	18645
GTF2H1	1	14067	18645	16055	18645	17857	18645
ODF3L1	1	14066	18645	10612	18645	14187	18645
SCUBE2	1	14065	18645	11006	18645	10769	18645
MSX1	1	14061	18645	3320	18645	12229	18645
INTS6L	1	14060	18645	15776	18645	13824	18645
FOXD4L1	1	14059	18645	11969	18645	13166	18645
PRDM4	1	14099	18645	5640	18645	9061	18645
NRP2	1	14101	18645	13655	18645	10151	18645
VGLL2	1	14102	18645	7744	18645	10065	18645
AC084337.2	1	14103	18645	12829	18645	7132	18645
UROS	1	14140	18645	17946	18645	4678	18645
CD72	1	14139	18645	18044	18645	4961	18645
TGM1	1	14138	18645	3787	18645	16562	18645
KCTD1	1	14136	18645	11919	18645	15953	18645
E2F8	1	14134	18645	13442	18645	7394	18645
ANKRD20A4P	1	14133	18645	12239	18645	13787	18645
IFI27	1	14132	18645	8528	18645	13700	18645
NBEAL2	1	14131	18645	10835	18645	8882	18645
POLR2D	1	14130	18645	14264	18645	10855	18645
OR51I2	1	14129	18645	12563	18645	17364	18645
AL360181.3	1	14128	18645	15523	18645	10345	18645
PNLIP	1	14127	18645	14430	18645	17017	18645
PRKAB1	1	14126	18645	5093	18645	10119	18645
ENPP4	1	14123	18645	5785	18645	11097	18645
C1orf146	1	14058	18645	10137	18645	16847	18645
ARSD	1	14122	18645	8808	18645	18295	18645
AL162417.1	1	14117	18645	12756	18645	10438	18645
VSTM4	1	14116	18645	10932	18645	9243	18645
DNA2	1	14115	18645	14060	18645	16612	18645
IGFBP7	1	14114	18645	15221	18645	17099	18645
PEX16	1	14113	18645	11017	18645	4479	18645
OLIG3	1	14112	18645	14983	18645	17992	18645
LNX1	1	14111	18645	9421	18645	11439	18645
SGIP1	1	14110	18645	7352	18645	4077	18645
FAM102A	1	14109	18645	14049	18645	12018	18645
TAF9B	1	14108	18645	15813	18645	10781	18645
INPP5F	1	14107	18645	16266	18645	3798	18645
PSME1	1	14106	18645	4018	18645	13927	18645
OXNAD1	1	14105	18645	11691	18645	6328	18645
NTNG2	1	14104	18645	14115	18645	16141	18645
ACTL9	1	14119	18645	11345	18645	5716	18645
TRIM3	1	14057	18645	13221	18645	11376	18645
TMEM165	1	14056	18645	9119	18645	8037	18645
TEX22	1	14055	18645	10324	18645	7726	18645
SLC46A3	1	14010	18645	12904	18645	9877	18645
KANK3	1	14009	18645	17973	18645	16464	18645
WDR33	1	14008	18645	14265	18645	16914	18645
CTNNA3	1	14007	18645	13950	18645	6814	18645
OAS3	1	14006	18645	7590	18645	18297	18645
JMJD1C	1	14005	18645	12616	18645	12043	18645
KLHL29	1	14004	18645	5846	18645	7216	18645
PNMA5	1	14003	18645	15576	18645	16990	18645
SERPINA4	1	14002	18645	8540	18645	13552	18645
PTPN20	1	14001	18645	17126	18645	12588	18645
F2	1	14000	18645	10314	18645	10310	18645
GPR107	1	13999	18645	13345	18645	15412	18645
EXOC1L	1	13998	18645	9856	18645	8048	18645
MYO1E	1	13997	18645	11280	18645	11635	18645
ZNF41	1	14011	18645	9209	18645	9625	18645
MEX3D	1	13996	18645	5203	18645	8703	18645
CT55	1	13994	18645	15564	18645	17465	18645
ZC4H2	1	13993	18645	8710	18645	6641	18645
KCNH5	1	13992	18645	8389	18645	15564	18645
CBR3	1	13991	18645	17921	18645	5530	18645
FATE1	1	13990	18645	15781	18645	7417	18645
KCND1	1	13989	18645	9339	18645	5009	18645
ZNF410	1	13987	18645	9935	18645	5485	18645
PRIMA1	1	13986	18645	8454	18645	5721	18645
KLF13	1	13985	18645	3596	18645	13811	18645
KIF26A	1	13984	18645	13469	18645	13688	18645
ESX1	1	13983	18645	9257	18645	18644	18645
MYZAP	1	13982	18645	7433	18645	12193	18645
PNLDC1	1	13981	18645	11027	18645	15702	18645
MPP1	1	13980	18645	15967	18645	11916	18645
IL23R	1	13995	18645	7204	18645	7328	18645
CD164	1	13978	18645	3917	18645	10401	18645
SMIM28	1	14012	18645	14981	18645	14296	18645
CDC27	1	14015	18645	4012	18645	15339	18645
OR10G2	1	14053	18645	3313	18645	15928	18645
GATA1	1	14052	18645	9419	18645	12156	18645
KCNK18	1	14051	18645	14413	18645	13497	18645
PIGY	1	14050	18645	11761	18645	14217	18645
KLK12	1	14048	18645	10442	18645	7317	18645
ZRSR2	1	14046	18645	8022	18645	13270	18645
EXO5	1	14045	18645	5725	18645	15397	18645
CXCL8	1	14044	18645	17016	18645	16008	18645
OR5AU1	1	14043	18645	3514	18645	7962	18645
ZYG11B	1	14042	18645	6165	18645	10798	18645
TLR7	1	14039	18645	6409	18645	14547	18645
LRIT3	1	14037	18645	15223	18645	10139	18645
SENP8	1	14036	18645	12940	18645	15904	18645
PRICKLE2	1	14035	18645	14058	18645	13396	18645
SCRN3	1	14014	18645	17520	18645	7710	18645
OR5M10	1	14034	18645	15336	18645	13704	18645
NUDT10	1	14031	18645	9783	18645	7264	18645
CDHR1	1	14030	18645	12599	18645	9182	18645
OR13C8	1	14029	18645	10884	18645	11633	18645
TAFA1	1	14028	18645	12907	18645	13245	18645
FLT3	1	14027	18645	12827	18645	12643	18645
SOS1	1	14026	18645	4574	18645	8705	18645
EXOSC8	1	14025	18645	11882	18645	12590	18645
SLC22A11	1	14024	18645	18391	18645	13810	18645
CDC14A	1	14022	18645	15105	18645	12609	18645
ESRRB	1	14021	18645	15181	18645	13360	18645
PTCH2	1	14019	18645	5564	18645	13922	18645
GATB	1	14018	18645	7461	18645	3276	18645
RASSF10	1	14017	18645	12963	18645	14636	18645
TRIT1	1	14016	18645	5614	18645	16497	18645
FAM78A	1	14033	18645	10867	18645	15676	18645
ERMP1	1	13818	18645	17910	18645	14201	18645
TENM4	1	13817	18645	10495	18645	4170	18645
BBS4	1	13816	18645	13191	18645	11048	18645
ANKS6	1	13622	18645	10303	18645	6872	18645
PCSK1N	1	13621	18645	9341	18645	4918	18645
PGM1	1	13620	18645	7515	18645	13382	18645
SQOR	1	13619	18645	2878	18645	8393	18645
BARX2	1	13618	18645	8154	18645	11400	18645
TLNRD1	1	13617	18645	13402	18645	14504	18645
PLK4	1	13616	18645	10869	18645	17554	18645
PAX5	1	13615	18645	17137	18645	5678	18645
SELENOK	1	13614	18645	11409	18645	10184	18645
NHS	1	13613	18645	7257	18645	4551	18645
CLSTN1	1	13612	18645	10103	18645	13679	18645
WNT4	1	13611	18645	5419	18645	10910	18645
CCDC168	1	13610	18645	18068	18645	12854	18645
EIF3F	1	13609	18645	14125	18645	12312	18645
SOX21	1	13608	18645	18400	18645	16717	18645
NELFA	1	13607	18645	4712	18645	9499	18645
CLCC1	1	13605	18645	14506	18645	12189	18645
UTS2	1	13604	18645	10036	18645	17773	18645
TCTA	1	13603	18645	17485	18645	9052	18645
ZNF74	1	13602	18645	16815	18645	11307	18645
EIF2S3	1	13599	18645	7833	18645	3823	18645
IL15	1	13598	18645	9160	18645	16599	18645
CALML4	1	13597	18645	12978	18645	8582	18645
ATP1B2	1	13595	18645	7963	18645	9084	18645
TRUB2	1	13594	18645	13427	18645	6369	18645
UGGT2	1	13591	18645	18279	18645	10561	18645
ZNF467	1	13590	18645	14843	18645	2664	18645
ODF4	1	13589	18645	9968	18645	13523	18645
MYCT1	1	13588	18645	11504	18645	8596	18645
POLR2A	1	13623	18645	8949	18645	17780	18645
FAM241A	1	13624	18645	16370	18645	8956	18645
GPR180	1	13625	18645	18398	18645	7892	18645
ARMCX6	1	13626	18645	8902	18645	3769	18645
DPP8	1	13660	18645	12953	18645	12373	18645
NMNAT1	1	13659	18645	9378	18645	18104	18645
BIVM-ERCC5	1	13658	18645	18067	18645	9684	18645
DFFA	1	13657	18645	16482	18645	17121	18645
NRG1	1	13656	18645	3710	18645	12670	18645
MAP3K20	1	13655	18645	16748	18645	4957	18645
TBX1	1	13654	18645	18447	18645	16180	18645
SPSB1	1	13653	18645	16150	18645	11914	18645
AC053503.6	1	13652	18645	13090	18645	11604	18645
MLLT3	1	13650	18645	13490	18645	14749	18645
MTIF3	1	13649	18645	13035	18645	9307	18645
GJB1	1	13648	18645	6154	18645	16825	18645
GIMD1	1	13646	18645	9801	18645	7824	18645
IGDCC3	1	13645	18645	12954	18645	16195	18645
DOCK9	1	13587	18645	14444	18645	11188	18645
PAPSS1	1	13644	18645	15443	18645	15642	18645
ATPAF2	1	13642	18645	13023	18645	18082	18645
EVI5	1	13641	18645	16181	18645	10072	18645
DNHD1	1	13640	18645	12885	18645	6522	18645
ZNF197	1	13639	18645	12524	18645	13961	18645
DIS3	1	13638	18645	12950	18645	17737	18645
KDM4F	1	13637	18645	4142	18645	10390	18645
ADGRE1	1	13636	18645	15303	18645	8215	18645
OR8D1	1	13635	18645	5358	18645	11513	18645
CCT6B	1	13634	18645	3713	18645	14507	18645
MMAA	1	13633	18645	16038	18645	15679	18645
TBC1D25	1	13632	18645	9416	18645	9830	18645
RCC2	1	13631	18645	6471	18645	12939	18645
TFAP2E	1	13629	18645	6781	18645	13980	18645
SYT7	1	13628	18645	17757	18645	7382	18645
ASB17	1	13643	18645	9937	18645	15344	18645
SMIM18	1	13586	18645	3355	18645	13079	18645
GRAP	1	13585	18645	12988	18645	18202	18645
PSMC1	1	13583	18645	14241	18645	16801	18645
PDGFC	1	13537	18645	4875	18645	17104	18645
YJEFN3	1	13536	18645	8251	18645	4544	18645
CHPF	1	13535	18645	13093	18645	14923	18645
TAL1	1	13533	18645	7624	18645	8673	18645
FEZF2	1	13532	18645	10711	18645	18013	18645
CYP2D6	1	13530	18645	18363	18645	17866	18645
TCEANC	1	13529	18645	6951	18645	16089	18645
SREBF2	1	13528	18645	16685	18645	16777	18645
RNMT	1	13527	18645	17540	18645	4095	18645
VPS26B	1	13526	18645	8468	18645	8427	18645
SRPX2	1	13525	18645	8287	18645	13686	18645
CIAO2A	1	13524	18645	12843	18645	7950	18645
TCEAL3	1	13523	18645	9252	18645	18231	18645
TXNDC12	1	13522	18645	5627	18645	10620	18645
RAB40A	1	13538	18645	9231	18645	15838	18645
ZNRF3	1	13521	18645	9188	18645	15511	18645
A4GALT	1	13519	18645	11625	18645	13339	18645
GLOD4	1	13518	18645	16271	18645	9848	18645
ABHD3	1	13517	18645	11428	18645	13357	18645
EPS15	1	13516	18645	5825	18645	15703	18645
APOBEC3A	1	13515	18645	11668	18645	9766	18645
SERHL2	1	13514	18645	17720	18645	14543	18645
DAPK2	1	13513	18645	12842	18645	15606	18645
GEMIN4	1	13512	18645	16270	18645	12888	18645
SPP1	1	13511	18645	11848	18645	3478	18645
PIGA	1	13510	18645	7425	18645	9106	18645
RNF215	1	13509	18645	8605	18645	10741	18645
GRK3	1	13508	18645	15063	18645	12129	18645
GSR	1	13507	18645	3219	18645	16935	18645
AJAP1	1	13505	18645	8503	18645	8688	18645
RAI2	1	13520	18645	8184	18645	9722	18645
DAOA	1	13661	18645	10470	18645	17731	18645
CYBRD1	1	13539	18645	18266	18645	5533	18645
TLCD3A	1	13541	18645	16268	18645	11954	18645
PHETA2	1	13582	18645	18366	18645	18507	18645
CCDC42	1	13581	18645	16446	18645	15797	18645
GNAI3	1	13578	18645	14871	18645	4293	18645
NAGA	1	13577	18645	18365	18645	18324	18645
NCOA7	1	13576	18645	7824	18645	10033	18645
BEX5	1	13575	18645	9287	18645	9083	18645
SPDYE4	1	13574	18645	16447	18645	11880	18645
SNRPD1	1	13571	18645	11430	18645	16003	18645
NDUFA6	1	13570	18645	18378	18645	10538	18645
DUOXA2	1	13569	18645	2666	18645	11386	18645
KRBA2	1	13568	18645	9972	18645	12307	18645
TAF1	1	13566	18645	5923	18645	16202	18645
DOCK11	1	13565	18645	7969	18645	11024	18645
ARL6IP6	1	13563	18645	10725	18645	15803	18645
TBC1D22A	1	13540	18645	13659	18645	14920	18645
EMC4	1	13562	18645	3605	18645	17077	18645
GADL1	1	13557	18645	12291	18645	18595	18645
LONRF3	1	13556	18645	6814	18645	12690	18645
AGO4	1	13555	18645	7109	18645	14422	18645
SORT1	1	13554	18645	16207	18645	4334	18645
BSN	1	13553	18645	17512	18645	8560	18645
ARMCX3	1	13552	18645	8900	18645	9185	18645
DCUN1D2	1	13551	18645	14619	18645	12096	18645
CORT	1	13550	18645	16483	18645	10611	18645
NXN	1	13549	18645	8687	18645	18292	18645
IGF1R	1	13548	18645	10344	18645	16057	18645
DACH1	1	13547	18645	12951	18645	12692	18645
TIAL1	1	13546	18645	16352	18645	12441	18645
NT5DC2	1	13544	18645	11613	18645	12689	18645
LZTFL1	1	13542	18645	12708	18645	11950	18645
GRIA2	1	13559	18645	4444	18645	18179	18645
GLRA4	1	13662	18645	9264	18645	14183	18645
VWA5A	1	13663	18645	5363	18645	9251	18645
QTRT1	1	13664	18645	11261	18645	10923	18645
COA4	1	13779	18645	16690	18645	5828	18645
THSD4	1	13778	18645	12849	18645	10332	18645
ARPC5L	1	13777	18645	12676	18645	7429	18645
PABPC1L2A	1	13775	18645	7568	18645	13572	18645
TSPYL2	1	13774	18645	9765	18645	14027	18645
C2orf76	1	13773	18645	10526	18645	4193	18645
METTL5	1	13771	18645	17526	18645	18345	18645
SHB	1	13769	18645	11779	18645	12443	18645
TRIM32	1	13767	18645	10733	18645	5689	18645
CCDC18	1	13765	18645	9980	18645	5395	18645
COL4A3	1	13764	18645	14105	18645	9365	18645
ABHD2	1	13763	18645	14792	18645	18344	18645
MTMR9	1	13762	18645	2958	18645	12335	18645
NEIL1	1	13760	18645	13265	18645	3361	18645
C17orf97	1	13780	18645	14799	18645	14292	18645
TIGD4	1	13759	18645	3224	18645	16776	18645
PDCL	1	13757	18645	13533	18645	14760	18645
ECRG4	1	13756	18645	18189	18645	11158	18645
NFIA	1	13755	18645	5303	18645	17260	18645
TRIP10	1	13754	18645	12746	18645	14773	18645
NRXN2	1	13752	18645	18389	18645	13528	18645
CCDC158	1	13751	18645	11556	18645	14509	18645
PRG2	1	13750	18645	14972	18645	15162	18645
PI4K2A	1	13749	18645	15622	18645	17671	18645
ATAD1	1	13748	18645	13082	18645	11172	18645
CENPVL2	1	13746	18645	9195	18645	11757	18645
HOXD4	1	13745	18645	11554	18645	13856	18645
SNAPC1	1	13744	18645	6096	18645	13795	18645
MYT1L	1	13743	18645	9194	18645	10916	18645
GANAB	1	13742	18645	17528	18645	8493	18645
SIRT3	1	13758	18645	14187	18645	15909	18645
SPATS2L	1	13741	18645	16641	18645	12671	18645
SLC38A11	1	13781	18645	11452	18645	14834	18645
DEPDC5	1	13783	18645	17765	18645	12465	18645
ZNF185	1	13815	18645	15575	18645	14895	18645
PPP2R5C	1	13814	18645	10480	18645	16233	18645
PTPN23	1	13813	18645	10833	18645	12329	18645
PPP1R14C	1	13812	18645	11734	18645	16638	18645
AL133500.1	1	13811	18645	6758	18645	8120	18645
CCT8L2	1	13810	18645	14349	18645	15225	18645
C9orf85	1	13809	18645	17245	18645	4988	18645
MYOZ1	1	13808	18645	10973	18645	3965	18645
SCN10A	1	13807	18645	12429	18645	17627	18645
ABRACL	1	13806	18645	15055	18645	16850	18645
AMY2B	1	13805	18645	17112	18645	14346	18645
KCNJ13	1	13803	18645	12352	18645	12875	18645
RCOR1	1	13802	18645	11085	18645	15729	18645
FANCC	1	13801	18645	10607	18645	6992	18645
KLHL23	1	13782	18645	17446	18645	3157	18645
PF4	1	13799	18645	17013	18645	17194	18645
SOWAHB	1	13797	18645	12249	18645	15959	18645
PEX14	1	13796	18645	16464	18645	8480	18645
FMR1NB	1	13795	18645	15876	18645	12231	18645
CCDC110	1	13794	18645	6193	18645	11241	18645
SSBP3	1	13793	18645	5506	18645	10804	18645
IL17RD	1	13792	18645	18177	18645	10498	18645
AL359922.1	1	13791	18645	13853	18645	11862	18645
FZD5	1	13790	18645	13766	18645	15133	18645
MCF2	1	13789	18645	15956	18645	18469	18645
NXF1	1	13788	18645	17849	18645	8930	18645
B9D1	1	13787	18645	13922	18645	11420	18645
MT1F	1	13786	18645	3430	18645	13772	18645
RYBP	1	13785	18645	12914	18645	12083	18645
CYRIA	1	13784	18645	9399	18645	7165	18645
MMP28	1	13798	18645	3076	18645	11303	18645
ARHGAP4	1	14141	18645	15646	18645	4815	18645
ZNF618	1	13740	18645	14156	18645	9762	18645
GLMN	1	13738	18645	10138	18645	17990	18645
NXF3	1	13699	18645	8996	18645	17425	18645
TPP2	1	13697	18645	18061	18645	9666	18645
UGT2A3	1	13693	18645	18479	18645	10271	18645
PGAM5	1	13692	18645	8753	18645	18397	18645
EIF4EBP2	1	13691	18645	14218	18645	12647	18645
LYRM2	1	13690	18645	6665	18645	17831	18645
AKIRIN2	1	13689	18645	7347	18645	10924	18645
GRTP1	1	13687	18645	14620	18645	9158	18645
LYZL6	1	13686	18645	2752	18645	13392	18645
CEP104	1	13685	18645	9938	18645	16574	18645
AC253536.7	1	13684	18645	15455	18645	10649	18645
FBXW10	1	13683	18645	12983	18645	10127	18645
C15orf61	1	13682	18645	12942	18645	15418	18645
SYNCRIP	1	13681	18645	7170	18645	16976	18645
UBAC2	1	13700	18645	14598	18645	12317	18645
ASPHD2	1	13680	18645	16801	18645	17021	18645
GRB14	1	13678	18645	11450	18645	13734	18645
NDNF	1	13677	18645	16144	18645	9732	18645
TP53	1	13676	18645	7976	18645	13110	18645
EVA1B	1	13675	18645	9089	18645	6618	18645
H2BW2	1	13674	18645	9246	18645	7756	18645
ARHGAP32	1	13673	18645	9607	18645	10979	18645
UPF3B	1	13672	18645	7457	18645	13101	18645
TSR1	1	13671	18645	6990	18645	11125	18645
DNAI3	1	13670	18645	8719	18645	16322	18645
NICN1	1	13669	18645	17511	18645	9705	18645
WBP2NL	1	13668	18645	18361	18645	18155	18645
PDXP	1	13667	18645	12052	18645	16438	18645
DRC3	1	13666	18645	13024	18645	11659	18645
LRRC53	1	13665	18645	9060	18645	13833	18645
NDC1	1	13679	18645	5863	18645	15426	18645
DTNA	1	13739	18645	10317	18645	15841	18645
TAS1R1	1	13701	18645	9853	18645	14423	18645
FAM90A19P	1	13703	18645	2559	18645	9448	18645
THOC2	1	13736	18645	8829	18645	3771	18645
GPR27	1	13735	18645	12870	18645	14316	18645
KRTAP1-3	1	13733	18645	2863	18645	16811	18645
ING1	1	13732	18645	14653	18645	18563	18645
MYLK4	1	13731	18645	15074	18645	15599	18645
C1D	1	13729	18645	3210	18645	11506	18645
AL138752.2	1	13728	18645	12079	18645	16927	18645
MAB21L2	1	13727	18645	6730	18645	8501	18645
NUAK1	1	13726	18645	6885	18645	18103	18645
PHYHIPL	1	13725	18645	14377	18645	6331	18645
ALAS2	1	13724	18645	9279	18645	14257	18645
EFHD1	1	13723	18645	12420	18645	18174	18645
ZNF426	1	13722	18645	17631	18645	6978	18645
BRD7	1	13721	18645	3446	18645	8548	18645
AC008878.1	1	13702	18645	16137	18645	5853	18645
CRTAC1	1	13720	18645	15474	18645	14748	18645
ELOVL6	1	13718	18645	15202	18645	15300	18645
AKAP13	1	13717	18645	11277	18645	11708	18645
RBM11	1	13716	18645	11783	18645	12638	18645
RTRAF	1	13715	18645	3391	18645	14774	18645
APPL1	1	13714	18645	16531	18645	12086	18645
ATF6B	1	13713	18645	8334	18645	9998	18645
CBLL2	1	13712	18645	8194	18645	17913	18645
CRACD	1	13710	18645	14936	18645	18089	18645
TMEM223	1	13709	18645	18470	18645	16192	18645
TRAPPC3	1	13708	18645	8509	18645	8359	18645
PUM3	1	13707	18645	15257	18645	11121	18645
POTEI	1	13706	18645	13597	18645	16503	18645
RND3	1	13705	18645	10670	18645	14034	18645
WDR20	1	13704	18645	10354	18645	7615	18645
DNASE1L1	1	13719	18645	15975	18645	16172	18645
RTL8B	1	14775	18645	15661	18645	8314	18645
MTMR2	1	14142	18645	3386	18645	10849	18645
TMEM61	1	14144	18645	5711	18645	7747	18645
PSMD1	1	14575	18645	13200	18645	8558	18645
ELF4	1	14574	18645	9593	18645	9726	18645
SPAAR	1	14572	18645	17634	18645	18629	18645
ZNF519	1	14571	18645	11721	18645	12071	18645
PTPDC1	1	14570	18645	10531	18645	3174	18645
HYPK	1	14569	18645	2419	18645	14674	18645
PNLIPRP3	1	14568	18645	14478	18645	8769	18645
OR1L6	1	14567	18645	13540	18645	15161	18645
VAV3	1	14566	18645	10971	18645	11252	18645
RETN	1	14565	18645	14513	18645	15488	18645
ITPRID2	1	14564	18645	18073	18645	15229	18645
UNC80	1	14563	18645	13464	18645	14452	18645
CPO	1	14562	18645	13574	18645	6661	18645
PGPEP1L	1	14561	18645	13743	18645	7272	18645
ZADH2	1	14560	18645	12344	18645	17250	18645
PSD4	1	14559	18645	12232	18645	17617	18645
PABPC5	1	14558	18645	5591	18645	7379	18645
TAZ	1	14557	18645	15980	18645	13243	18645
CCDC171	1	14555	18645	12030	18645	8773	18645
KCTD18	1	14554	18645	16644	18645	8082	18645
TLN2	1	14553	18645	13256	18645	9635	18645
AVPI1	1	14552	18645	15615	18645	10445	18645
VTCN1	1	14551	18645	17314	18645	5048	18645
ZNF555	1	14550	18645	8702	18645	2597	18645
PIK3CD	1	14548	18645	14773	18645	17925	18645
CLBA1	1	14547	18645	10792	18645	17397	18645
UHRF2	1	14546	18645	18564	18645	16308	18645
IL18R1	1	14545	18645	18269	18645	11120	18645
LMCD1	1	14544	18645	17761	18645	3561	18645
FAM120A	1	14577	18645	10514	18645	8115	18645
IL1F10	1	14578	18645	12233	18645	11486	18645
GAS2L2	1	14579	18645	2829	18645	11723	18645
ZNF705E	1	14580	18645	11212	18645	16045	18645
CELSR3	1	14616	18645	11750	18645	8839	18645
MAGEB16	1	14615	18645	7543	18645	5904	18645
RPL4	1	14614	18645	13033	18645	9713	18645
OR1B1	1	14613	18645	13536	18645	6109	18645
GC	1	14612	18645	18425	18645	13575	18645
FNTB	1	14611	18645	6201	18645	9850	18645
MAPK4	1	14610	18645	12417	18645	14050	18645
TMEM35A	1	14609	18645	8352	18645	16110	18645
ASS1	1	14608	18645	14263	18645	15727	18645
CLDN17	1	14606	18645	15007	18645	10312	18645
RPS13	1	14605	18645	16300	18645	4752	18645
GPRC6A	1	14604	18645	8063	18645	4653	18645
ARL2	1	14603	18645	17865	18645	16280	18645
RPL10L	1	14602	18645	2999	18645	16908	18645
KIF5C	1	14543	18645	10457	18645	17592	18645
BCOR	1	14601	18645	7393	18645	3962	18645
PSMA4	1	14598	18645	11154	18645	18643	18645
PSMB5	1	14597	18645	4100	18645	7927	18645
MED16	1	14596	18645	4901	18645	10802	18645
RNH1	1	14595	18645	14196	18645	16094	18645
DAPL1	1	14594	18645	11644	18645	14800	18645
SMPDL3A	1	14593	18645	6590	18645	7917	18645
TMEM98	1	14590	18645	2879	18645	8912	18645
GNA14	1	14588	18645	10291	18645	12490	18645
VN1R1	1	14587	18645	10584	18645	5070	18645
CD109	1	14586	18645	3284	18645	16436	18645
CYP27A1	1	14584	18645	12790	18645	12154	18645
BMX	1	14583	18645	7449	18645	4579	18645
GDF7	1	14582	18645	6088	18645	17508	18645
TUBG2	1	14581	18645	2405	18645	16425	18645
OTUD5	1	14600	18645	9330	18645	16447	18645
PCSK5	1	14542	18645	11292	18645	15515	18645
FNDC1	1	14541	18645	10329	18645	16688	18645
CLPX	1	14539	18645	12918	18645	12115	18645
HNRNPK	1	14497	18645	11413	18645	12900	18645
FREM2	1	14496	18645	11035	18645	9682	18645
KLF17	1	14495	18645	5512	18645	9801	18645
IFITM5	1	14494	18645	14185	18645	10258	18645
PITX3	1	14493	18645	16280	18645	16205	18645
PRR14L	1	14492	18645	16693	18645	15496	18645
CFAP47	1	14491	18645	7540	18645	7002	18645
LOXL4	1	14490	18645	15583	18645	8434	18645
CTBS	1	14489	18645	8787	18645	7378	18645
CCDC120	1	14488	18645	9345	18645	4939	18645
CNN2	1	14487	18645	4889	18645	10101	18645
AMPD2	1	14486	18645	14899	18645	4662	18645
SPCS3	1	14484	18645	7562	18645	9412	18645
ADGRB3	1	14483	18645	4198	18645	12720	18645
GNPDA2	1	14499	18645	8982	18645	3929	18645
OR5L2	1	14482	18645	16999	18645	13237	18645
MTCP1	1	14480	18645	15740	18645	12145	18645
PRKG2	1	14479	18645	15149	18645	10812	18645
UGT1A5	1	14478	18645	12501	18645	12830	18645
TRPM7	1	14477	18645	3066	18645	13160	18645
NEUROG3	1	14476	18645	12724	18645	4851	18645
ACTR3B	1	14475	18645	14631	18645	16441	18645
DEFB105B	1	14474	18645	2586	18645	8632	18645
FKBP2	1	14473	18645	17070	18645	13960	18645
RNF138	1	14472	18645	10998	18645	6377	18645
MAP4	1	14471	18645	11111	18645	18046	18645
NPDC1	1	14470	18645	14308	18645	15090	18645
LRRC63	1	14467	18645	11487	18645	13195	18645
ERP44	1	14466	18645	13626	18645	13904	18645
TRAPPC12	1	14465	18645	7505	18645	9829	18645
UFD1	1	14481	18645	16923	18645	14232	18645
BRI3BP	1	14617	18645	8170	18645	14580	18645
PBLD	1	14500	18645	14059	18645	12525	18645
ULBP1	1	14504	18645	11228	18645	7017	18645
ARPC2	1	14538	18645	12694	18645	16011	18645
AC005520.1	1	14537	18645	9926	18645	17500	18645
ADAM12	1	14536	18645	17781	18645	10248	18645
SP140	1	14535	18645	12397	18645	11246	18645
TAS2R14	1	14534	18645	15941	18645	9774	18645
NDST2	1	14533	18645	11187	18645	3611	18645
TFE3	1	14532	18645	9337	18645	9488	18645
CNTNAP3B	1	14531	18645	11328	18645	15239	18645
PAK3	1	14530	18645	7884	18645	13052	18645
ADAMTS13	1	14529	18645	12755	18645	16633	18645
TUBGCP6	1	14528	18645	14034	18645	9735	18645
TRIP12	1	14527	18645	13121	18645	15200	18645
DDO	1	14526	18645	4773	18645	9208	18645
APAF1	1	14525	18645	9127	18645	4241	18645
MYH10	1	14501	18645	16387	18645	8816	18645
YIPF6	1	14524	18645	6000	18645	12961	18645
COL6A2	1	14521	18645	9391	18645	6889	18645
WNT5A	1	14520	18645	15404	18645	10249	18645
ARMCX5	1	14519	18645	9319	18645	10038	18645
PTGR2	1	14518	18645	9934	18645	13486	18645
PEX11G	1	14517	18645	16186	18645	16948	18645
ART4	1	14516	18645	16436	18645	17628	18645
ABHD14A-ACY1	1	14515	18645	11544	18645	15472	18645
DPM2	1	14514	18645	14045	18645	14155	18645
ADAM21	1	14512	18645	7003	18645	18496	18645
WDR48	1	14511	18645	13307	18645	10043	18645
NOP9	1	14510	18645	3741	18645	16344	18645
FGF20	1	14509	18645	3382	18645	12755	18645
NAIF1	1	14508	18645	14048	18645	11869	18645
QRICH1	1	14505	18645	17323	18645	13857	18645
SPART	1	14523	18645	14301	18645	16918	18645
UBE2D1	1	14464	18645	13919	18645	5804	18645
AOX1	1	14618	18645	16642	18645	12648	18645
MUSK	1	14620	18645	14380	18645	6493	18645
LHPP	1	14736	18645	11281	18645	10241	18645
ARL5A	1	14735	18645	11207	18645	3152	18645
BGN	1	14734	18645	16337	18645	6231	18645
HBG1	1	14731	18645	12640	18645	15651	18645
S1PR3	1	14730	18645	12024	18645	5580	18645
TUBB4A	1	14729	18645	13794	18645	13850	18645
C4orf45	1	14728	18645	5601	18645	9683	18645
WIZ	1	14727	18645	7178	18645	18501	18645
MEP1B	1	14726	18645	10768	18645	10459	18645
RBM25	1	14725	18645	10032	18645	16951	18645
TLE1	1	14724	18645	12149	18645	12439	18645
IFIT2	1	14723	18645	17756	18645	11937	18645
POLE3	1	14721	18645	14210	18645	7190	18645
RFT1	1	14720	18645	10804	18645	18255	18645
RIMKLA	1	14719	18645	5034	18645	12673	18645
AC119674.2	1	14718	18645	6620	18645	16873	18645
SFT2D1	1	14717	18645	17534	18645	17772	18645
BRS3	1	14716	18645	15901	18645	13064	18645
DSPP	1	14715	18645	10497	18645	15660	18645
GYPB	1	14714	18645	9437	18645	8232	18645
GABRA5	1	14713	18645	9708	18645	16023	18645
CCDC63	1	14712	18645	7635	18645	7253	18645
MYRF	1	14711	18645	18262	18645	9650	18645
ALG14	1	14710	18645	8722	18645	14054	18645
HDAC5	1	14707	18645	2530	18645	9332	18645
AFM	1	14705	18645	17011	18645	14565	18645
UBXN4	1	14704	18645	13526	18645	13026	18645
TMEM269	1	14703	18645	5398	18645	9785	18645
AGA	1	14702	18645	7925	18645	5975	18645
C9orf78	1	14737	18645	12612	18645	17635	18645
PPIL2	1	14738	18645	15017	18645	13456	18645
CCR8	1	14739	18645	12649	18645	10336	18645
CCDC74B	1	14740	18645	13600	18645	3077	18645
LRRTM4	1	14773	18645	5228	18645	15159	18645
RNF141	1	14772	18645	12473	18645	14747	18645
C1GALT1C1	1	14771	18645	7798	18645	9482	18645
IPO7	1	14770	18645	14219	18645	15116	18645
LARP7	1	14769	18645	16369	18645	10386	18645
STAB2	1	14768	18645	6434	18645	17344	18645
FAM166B	1	14767	18645	17594	18645	7617	18645
SLC35D1	1	14765	18645	8360	18645	16499	18645
UBR3	1	14764	18645	17525	18645	9852	18645
ULK1	1	14763	18645	9078	18645	17679	18645
NEURL3	1	14762	18645	14504	18645	8654	18645
LLGL1	1	14761	18645	12994	18645	11699	18645
LYPD6B	1	14760	18645	12195	18645	17504	18645
MYSM1	1	14759	18645	6644	18645	14812	18645
ITGA4	1	14701	18645	17925	18645	4486	18645
GRPR	1	14758	18645	8951	18645	4785	18645
PRR27	1	14756	18645	18162	18645	14694	18645
BMPR2	1	14755	18645	10726	18645	3529	18645
WDSUB1	1	14754	18645	11297	18645	2747	18645
CTDSP1	1	14753	18645	12784	18645	3132	18645
EOLA1	1	14752	18645	15959	18645	9039	18645
CYP4A22	1	14751	18645	7498	18645	15327	18645
PAGE4	1	14750	18645	9907	18645	8171	18645
ELP6	1	14749	18645	13820	18645	12926	18645
SLC15A1	1	14748	18645	15216	18645	12848	18645
ANKRD62	1	14747	18645	11798	18645	12494	18645
OR7A5	1	14746	18645	9374	18645	18471	18645
LIMS1	1	14745	18645	18440	18645	6104	18645
ATIC	1	14743	18645	12320	18645	17969	18645
GPR179	1	14742	18645	3482	18645	15478	18645
BEX1	1	14757	18645	9023	18645	17038	18645
UBAP1	1	14700	18645	18590	18645	12260	18645
DDX18	1	14698	18645	12220	18645	12082	18645
NCS1	1	14696	18645	13939	18645	15275	18645
OLFML1	1	14657	18645	13162	18645	18439	18645
METTL14	1	14656	18645	16480	18645	9549	18645
NANOS3	1	14655	18645	5330	18645	7293	18645
XRRA1	1	14652	18645	10365	18645	18538	18645
HAT1	1	14651	18645	16649	18645	17368	18645
ENAM	1	14650	18645	17713	18645	7759	18645
DPYD	1	14649	18645	18420	18645	13945	18645
GRAMD2A	1	14648	18645	12909	18645	12036	18645
PBOV1	1	14646	18645	14979	18645	7204	18645
NAA40	1	14645	18645	16618	18645	16124	18645
DHCR24	1	14644	18645	5827	18645	13762	18645
POMGNT1	1	14643	18645	7732	18645	15778	18645
LCN1	1	14642	18645	14371	18645	8167	18645
FHDC1	1	14641	18645	5429	18645	14319	18645
FOCAD	1	14658	18645	13954	18645	10047	18645
OR6S1	1	14640	18645	4044	18645	14539	18645
RTL1	1	14638	18645	12002	18645	11207	18645
PNCK	1	14637	18645	16521	18645	5066	18645
UBE2F-SCLY	1	14633	18645	12552	18645	15191	18645
XIAP	1	14632	18645	7487	18645	16139	18645
PRSS12	1	14631	18645	15728	18645	12285	18645
FOXP3	1	14630	18645	8663	18645	17730	18645
CENPC	1	14629	18645	18544	18645	8845	18645
HNRNPDL	1	14628	18645	15359	18645	7343	18645
KRT85	1	14627	18645	3752	18645	11088	18645
STT3B	1	14625	18645	12545	18645	4656	18645
SYNJ1	1	14624	18645	18033	18645	5729	18645
VAV1	1	14623	18645	13860	18645	17661	18645
LPAR1	1	14622	18645	14378	18645	9737	18645
SSRP1	1	14621	18645	15127	18645	15267	18645
LBX1	1	14639	18645	15490	18645	18342	18645
COMT	1	14619	18645	18463	18645	14301	18645
SHCBP1	1	14659	18645	3160	18645	10393	18645
NDUFB6	1	14661	18645	18521	18645	18325	18645
OR51D1	1	14695	18645	13410	18645	11735	18645
ZER1	1	14694	18645	14274	18645	15389	18645
CD28	1	14693	18645	10220	18645	13828	18645
TCEAL2	1	14692	18645	9322	18645	17086	18645
MYO7B	1	14691	18645	13488	18645	8287	18645
OR52K2	1	14690	18645	12568	18645	4843	18645
SIRT4	1	14689	18645	5002	18645	9170	18645
CHRDL1	1	14687	18645	7805	18645	6590	18645
VTI1A	1	14686	18645	16363	18645	9165	18645
MTIF2	1	14685	18645	2776	18645	15082	18645
FBXL12	1	14684	18645	15462	18645	16187	18645
RHCG	1	14683	18645	15182	18645	7555	18645
FAM214A	1	14682	18645	7580	18645	9636	18645
MRPL37	1	14680	18645	5418	18645	7459	18645
POU2F2	1	14660	18645	17169	18645	4396	18645
TMIE	1	14679	18645	11810	18645	6611	18645
EDF1	1	14677	18645	14142	18645	8414	18645
MOB2	1	14676	18645	14075	18645	13775	18645
DCLK1	1	14675	18645	12387	18645	13114	18645
TIMMDC1	1	14674	18645	10107	18645	2980	18645
CARD19	1	14673	18645	10516	18645	16834	18645
TMSB4X	1	14671	18645	6386	18645	8227	18645
FAP	1	14670	18645	10705	18645	9014	18645
RDM1	1	14669	18645	2751	18645	12878	18645
SLC16A12	1	14668	18645	9645	18645	8623	18645
MRPL33	1	14667	18645	6759	18645	8807	18645
ULBP3	1	14666	18645	11864	18645	18180	18645
MCM9	1	14665	18645	6857	18645	10007	18645
RNF223	1	14663	18645	10163	18645	14709	18645
AL162231.3	1	14662	18645	18297	18645	12653	18645
TNFAIP8L3	1	14678	18645	3003	18645	10508	18645
GPR26	1	14463	18645	12773	18645	17209	18645
CCDC198	1	14462	18645	4370	18645	7602	18645
GPR21	1	14461	18645	13509	18645	8637	18645
STAG2	1	14253	18645	7470	18645	12394	18645
NDUFA4L2	1	14252	18645	4244	18645	13657	18645
SGCG	1	14251	18645	12912	18645	8962	18645
PITPNM2	1	14250	18645	6222	18645	17787	18645
OR52E5	1	14249	18645	12625	18645	16337	18645
PATL1	1	14248	18645	18289	18645	6861	18645
STIP1	1	14247	18645	11246	18645	12661	18645
ACOX3	1	14246	18645	2512	18645	13521	18645
FBXO44	1	14245	18645	15701	18645	5866	18645
FLNA	1	14243	18645	15969	18645	17174	18645
CEP44	1	14242	18645	6802	18645	15961	18645
SF3B1	1	14241	18645	17691	18645	6537	18645
ZCCHC13	1	14240	18645	7895	18645	11495	18645
DDX50	1	14239	18645	12654	18645	2689	18645
ADAMTS17	1	14238	18645	17156	18645	7439	18645
GIMAP7	1	14236	18645	15278	18645	2810	18645
DNAI4	1	14235	18645	7529	18645	17581	18645
FAM111A	1	14234	18645	18220	18645	14266	18645
EXOC2	1	14233	18645	17922	18645	3606	18645
PDZD7	1	14232	18645	15691	18645	11625	18645
UGT2A2	1	14231	18645	18243	18645	9617	18645
YAP1	1	14230	18645	4369	18645	18465	18645
KIF18B	1	14229	18645	2524	18645	13324	18645
ST6GALNAC6	1	14228	18645	14044	18645	17927	18645
SPRY3	1	14227	18645	15734	18645	9344	18645
IGSF3	1	14226	18645	10547	18645	16848	18645
PLEK2	1	14225	18645	6292	18645	8897	18645
SERPINA3	1	14223	18645	8529	18645	9912	18645
CCNG2	1	14222	18645	11939	18645	18594	18645
CDYL	1	14254	18645	9829	18645	6258	18645
TCAIM	1	14255	18645	12533	18645	6148	18645
SCYGR5	1	14256	18645	12577	18645	5374	18645
GBP5	1	14257	18645	10098	18645	13216	18645
FAM122B	1	14297	18645	15962	18645	8071	18645
TMLHE	1	14296	18645	15733	18645	5023	18645
RHOJ	1	14295	18645	7760	18645	13370	18645
GZMM	1	14294	18645	5369	18645	8460	18645
ALDH6A1	1	14293	18645	9925	18645	15382	18645
YBX1	1	14292	18645	5411	18645	10160	18645
ARMCX2	1	14288	18645	8909	18645	16714	18645
GCC2	1	14287	18645	18439	18645	7732	18645
GMPPA	1	14286	18645	13086	18645	11939	18645
DEFA6	1	14285	18645	2688	18645	12604	18645
PLA2R1	1	14284	18645	10177	18645	17626	18645
NCKIPSD	1	14283	18645	18427	18645	17336	18645
PIGO	1	14282	18645	17888	18645	4814	18645
ITIH6	1	14281	18645	9174	18645	13034	18645
ARL6IP5	1	14221	18645	13013	18645	18606	18645
MAP7D2	1	14279	18645	7232	18645	15011	18645
C11orf21	1	14272	18645	14297	18645	12639	18645
FASTKD2	1	14271	18645	13839	18645	15967	18645
ZNF532	1	14270	18645	13930	18645	16754	18645
GAREM1	1	14269	18645	11028	18645	16855	18645
RPL39	1	14268	18645	7464	18645	15744	18645
KHSRP	1	14267	18645	13080	18645	15190	18645
APP	1	14266	18645	17916	18645	17187	18645
PTPRN	1	14264	18645	13211	18645	12563	18645
VCX3B	1	14263	18645	7554	18645	14408	18645
LAMP2	1	14262	18645	7587	18645	17235	18645
EXOC3L4	1	14261	18645	14255	18645	6574	18645
ZC3H15	1	14260	18645	16747	18645	12221	18645
MAGEA12	1	14259	18645	15581	18645	18574	18645
CALHM5	1	14258	18645	7996	18645	14306	18645
STK25	1	14273	18645	13338	18645	16857	18645
CNKSR2	1	14219	18645	8212	18645	14851	18645
STX17	1	14218	18645	13628	18645	3922	18645
ZYG11A	1	14217	18645	6170	18645	13466	18645
ERCC3	1	14177	18645	13487	18645	8509	18645
CCL11	1	14176	18645	5144	18645	17380	18645
PLA1A	1	14172	18645	9967	18645	4415	18645
TMEM26	1	14171	18645	13909	18645	15307	18645
BCLAF1	1	14170	18645	15300	18645	14930	18645
TRPM3	1	14169	18645	12216	18645	17749	18645
AC132217.2	1	14168	18645	14295	18645	16257	18645
TMF1	1	14167	18645	13014	18645	13932	18645
ATP2A2	1	14166	18645	6506	18645	7569	18645
CGNL1	1	14165	18645	5694	18645	14459	18645
ARMH3	1	14164	18645	16282	18645	16348	18645
GPR84	1	14163	18645	4807	18645	8217	18645
STOML3	1	14162	18645	11557	18645	10338	18645
SLC43A1	1	14161	18645	18557	18645	10282	18645
CALHM1	1	14178	18645	9410	18645	8640	18645
COX7B2	1	14160	18645	9634	18645	12776	18645
OPALIN	1	14158	18645	15609	18645	14091	18645
GALNT6	1	14157	18645	5262	18645	14577	18645
ELFN1	1	14156	18645	11659	18645	7798	18645
NRTN	1	14155	18645	16854	18645	12421	18645
ATXN7	1	14154	18645	14249	18645	5958	18645
KRTAP12-3	1	14153	18645	9872	18645	2822	18645
EVA1A	1	14152	18645	4259	18645	8517	18645
C2CD6	1	14151	18645	11826	18645	16640	18645
TDRD1	1	14150	18645	15990	18645	4070	18645
COL4A6	1	14149	18645	9248	18645	13651	18645
C2orf66	1	14148	18645	18403	18645	7777	18645
DNAH7	1	14147	18645	17815	18645	16053	18645
OR9I1	1	14146	18645	15100	18645	16709	18645
EHBP1L1	1	14145	18645	15034	18645	3265	18645
PAH	1	14159	18645	6741	18645	8125	18645
PSAT1	1	14298	18645	12017	18645	18170	18645
GAREM2	1	14179	18645	5421	18645	18580	18645
CABCOCO1	1	14181	18645	13907	18645	4113	18645
SIM2	1	14216	18645	15426	18645	3287	18645
ST20	1	14215	18645	13902	18645	16209	18645
PLCE1	1	14214	18645	15681	18645	4342	18645
NUB1	1	14213	18645	15210	18645	9168	18645
C2orf49	1	14211	18645	18620	18645	15303	18645
ARSJ	1	14210	18645	16477	18645	9104	18645
GLI2	1	14209	18645	12211	18645	2777	18645
RNASE12	1	14208	18645	4017	18645	14082	18645
CYP46A1	1	14207	18645	17420	18645	16163	18645
OR51E2	1	14206	18645	14135	18645	4735	18645
BCCIP	1	14205	18645	17945	18645	9262	18645
AC108488.2	1	14203	18645	7494	18645	7741	18645
CPEB3	1	14201	18645	17750	18645	9699	18645
SBNO1	1	14200	18645	7563	18645	18537	18645
B4GALT2	1	14180	18645	5724	18645	16604	18645
CDK1	1	14199	18645	14232	18645	7966	18645
PIGK	1	14197	18645	16272	18645	14325	18645
PELI2	1	14195	18645	4744	18645	18211	18645
ATP8B4	1	14194	18645	2609	18645	9557	18645
ODAPH	1	14193	18645	12137	18645	18432	18645
WNT9B	1	14192	18645	3265	18645	9608	18645
METTL15	1	14190	18645	10182	18645	4947	18645
C1orf185	1	14189	18645	5473	18645	14635	18645
RASGEF1B	1	14188	18645	15075	18645	15175	18645
TOMM5	1	14187	18645	11702	18645	14878	18645
AC048338.1	1	14186	18645	6924	18645	11778	18645
UTP14A	1	14185	18645	9667	18645	7289	18645
PLA2G1B	1	14184	18645	5009	18645	16287	18645
CD8B2	1	14183	18645	18573	18645	8372	18645
FAM95C	1	14182	18645	11857	18645	7805	18645
RPL17-C18orf32	1	14198	18645	13705	18645	12149	18645
LAMTOR3	1	14299	18645	8628	18645	10356	18645
CIR1	1	14300	18645	17549	18645	14695	18645
RTL8A	1	14302	18645	15628	18645	15750	18645
REPS2	1	14422	18645	7379	18645	6237	18645
SLC39A12	1	14420	18645	2709	18645	11845	18645
SNCG	1	14419	18645	12385	18645	8161	18645
KCNH4	1	14418	18645	2896	18645	12347	18645
RBPMS2	1	14417	18645	12335	18645	8951	18645
ABCC8	1	14416	18645	14730	18645	17976	18645
DRP2	1	14414	18645	8336	18645	13415	18645
SNED1	1	14413	18645	13322	18645	5151	18645
ANKRD36B	1	14412	18645	14638	18645	8029	18645
CNTN3	1	14411	18645	12825	18645	10064	18645
DMBT1	1	14410	18645	17108	18645	8971	18645
GABRD	1	14409	18645	8001	18645	11070	18645
APOLD1	1	14408	18645	15634	18645	6933	18645
NKD1	1	14406	18645	6197	18645	11754	18645
MRPL41	1	14423	18645	14174	18645	2729	18645
ALS2CL	1	14405	18645	11812	18645	16492	18645
SLC22A18AS	1	14403	18645	13886	18645	12364	18645
IKBKG	1	14402	18645	15978	18645	11724	18645
CDK5	1	14400	18645	14565	18645	15271	18645
ADRA2B	1	14398	18645	14639	18645	18252	18645
RBMXL3	1	14397	18645	9014	18645	10220	18645
CSAG2	1	14396	18645	15571	18645	17427	18645
CYP11A1	1	14395	18645	12948	18645	13716	18645
MRM1	1	14394	18645	3425	18645	12628	18645
AC093827.5	1	14392	18645	11210	18645	18161	18645
GTF3A	1	14391	18645	13036	18645	6931	18645
STATH	1	14389	18645	18160	18645	3447	18645
CXCR3	1	14388	18645	5406	18645	11179	18645
MYL4	1	16123	18645	4015	18645	9931	18645
C1QTNF9	1	14386	18645	12900	18645	12016	18645
OR4D10	1	14404	18645	17779	18645	6527	18645
THSD7B	1	14385	18645	13439	18645	9126	18645
TKT	1	14424	18645	11014	18645	18551	18645
NLGN4X	1	14426	18645	8279	18645	7609	18645
CATSPER4	1	14460	18645	3324	18645	11460	18645
BATF2	1	14459	18645	18100	18645	14150	18645
OAZ2	1	14458	18645	12333	18645	17325	18645
DCAKD	1	14457	18645	2523	18645	17794	18645
KLHL22	1	14456	18645	18482	18645	9714	18645
LCMT2	1	14455	18645	2358	18645	15602	18645
ARHGAP36	1	14454	18645	15812	18645	18532	18645
PRAMEF11	1	14453	18645	9695	18645	12386	18645
DPH7	1	14451	18645	13946	18645	16909	18645
FANCI	1	14450	18645	14790	18645	16316	18645
C17orf78	1	14449	18645	3268	18645	9100	18645
GPR55	1	14448	18645	13190	18645	12874	18645
ATP9B	1	14447	18645	12427	18645	13709	18645
CHID1	1	14446	18645	13578	18645	15543	18645
TRMT10B	1	14425	18645	12077	18645	6752	18645
MB	1	14445	18645	11394	18645	9795	18645
HECTD4	1	14441	18645	6561	18645	15524	18645
PGK1	1	14440	18645	15815	18645	11730	18645
RTCB	1	14439	18645	18371	18645	11829	18645
TMED8	1	14438	18645	11128	18645	5076	18645
CLPP	1	14437	18645	13986	18645	4583	18645
DHX58	1	14436	18645	4930	18645	12822	18645
SNORC	1	14435	18645	12322	18645	4066	18645
PPY	1	14434	18645	2754	18645	7896	18645
ERFE	1	14433	18645	13103	18645	10990	18645
GBX2	1	14432	18645	12446	18645	15934	18645
MOSPD1	1	14431	18645	15599	18645	15701	18645
ANKRD42	1	14430	18645	9249	18645	17499	18645
ZGLP1	1	14429	18645	11682	18645	9533	18645
KRI1	1	14427	18645	17388	18645	11645	18645
EPAS1	1	14443	18645	2761	18645	9858	18645
OR2K2	1	14143	18645	13955	18645	12059	18645
SCAF4	1	14383	18645	15252	18645	12023	18645
LRG1	1	14381	18645	16397	18645	15784	18645
ZBTB26	1	14338	18645	13531	18645	6102	18645
B3GNT7	1	14337	18645	13203	18645	10300	18645
MAP3K4	1	14336	18645	10543	18645	12281	18645
ODAM	1	14335	18645	18159	18645	8004	18645
ARHGAP19	1	14334	18645	15481	18645	12852	18645
ASDURF	1	14333	18645	18181	18645	15187	18645
PHETA1	1	14332	18645	8392	18645	15761	18645
SCAMP5	1	14331	18645	12817	18645	13335	18645
LDHAL6A	1	14330	18645	14808	18645	14351	18645
PIWIL1	1	14329	18645	8153	18645	10202	18645
DUOX2	1	14328	18645	2669	18645	10124	18645
SPATA4	1	14327	18645	7558	18645	7673	18645
TLCD4	1	14324	18645	7850	18645	16290	18645
GCLM	1	14323	18645	6983	18645	16606	18645
EGR2	1	14340	18645	14054	18645	10279	18645
NSMCE4A	1	14322	18645	17495	18645	12827	18645
RGR	1	14320	18645	12596	18645	15255	18645
PDZD4	1	14317	18645	15650	18645	8149	18645
LY75-CD302	1	14315	18645	10178	18645	14169	18645
IDS	1	14313	18645	15930	18645	6657	18645
SETX	1	14312	18645	14119	18645	4297	18645
TMEM240	1	14311	18645	7206	18645	15153	18645
SURF6	1	14310	18645	12751	18645	16716	18645
POLL	1	14309	18645	16286	18645	6002	18645
PYURF	1	14308	18645	11760	18645	5960	18645
HNRNPF	1	14307	18645	18001	18645	4915	18645
KCNJ1	1	14306	18645	7952	18645	17179	18645
APLN	1	14305	18645	15835	18645	10826	18645
ZRANB3	1	14304	18645	13475	18645	9410	18645
PHKA2	1	14303	18645	7968	18645	6597	18645
CPNE6	1	14321	18645	3858	18645	12861	18645
LEPR	1	14382	18645	8039	18645	15113	18645
ASB14	1	14341	18645	16533	18645	5598	18645
HSD17B13	1	14344	18645	10296	18645	11448	18645
IPO13	1	14380	18645	5730	18645	15068	18645
CFAP206	1	14379	18645	7308	18645	11014	18645
BICD2	1	14377	18645	10641	18645	14788	18645
HYI	1	14376	18645	5462	18645	15249	18645
NLRP2B	1	14375	18645	9712	18645	2449	18645
BMP15	1	14374	18645	9612	18645	16364	18645
OXTR	1	14373	18645	17758	18645	3999	18645
HNRNPUL2-BSCL2	1	14372	18645	18475	18645	15219	18645
TWSG1	1	14371	18645	13641	18645	18453	18645
AMPD1	1	14370	18645	13644	18645	11199	18645
LST1	1	14369	18645	8366	18645	3021	18645
CFI	1	14366	18645	15206	18645	15741	18645
CNGA4	1	14365	18645	13272	18645	14736	18645
CREB3L3	1	14364	18645	16084	18645	7440	18645
AGBL4	1	14343	18645	5563	18645	7792	18645
PRDM8	1	14363	18645	15197	18645	7544	18645
NDUFS5	1	14361	18645	5630	18645	17674	18645
UTP11	1	14360	18645	9035	18645	14714	18645
TKTL2	1	14359	18645	6144	18645	18223	18645
SPTY2D1OS	1	14358	18645	15263	18645	14398	18645
NXT2	1	14357	18645	6729	18645	9786	18645
OR51F2	1	14356	18645	14138	18645	6701	18645
C1orf216	1	14355	18645	7104	18645	12608	18645
TPBG	1	14354	18645	5842	18645	11462	18645
RPS6KA4	1	14353	18645	17769	18645	15066	18645
RGS6	1	14350	18645	8809	18645	12010	18645
ZEB2	1	14348	18645	10549	18645	11152	18645
BAZ2B	1	14347	18645	11905	18645	5658	18645
SUPT7L	1	14346	18645	4861	18645	10024	18645
ITPK1	1	14345	18645	12060	18645	15308	18645
CLTCL1	1	14362	18645	16838	18645	13403	18645
SLC31A2	1	16124	18645	14383	18645	4746	18645
RRH	1	16503	18645	15207	18645	9846	18645
CNGA2	1	16126	18645	15985	18645	7586	18645
SCGB1D4	1	17813	18645	17503	18645	16771	18645
ABCE1	1	17812	18645	9843	18645	10149	18645
MKRN3	1	17811	18645	9805	18645	10604	18645
CCL25	1	17810	18645	14768	18645	4983	18645
TTC28	1	17809	18645	18228	18645	8950	18645
HSPA12A	1	17808	18645	14428	18645	6656	18645
SMAD9	1	17807	18645	11885	18645	17445	18645
AGRN	1	17806	18645	10169	18645	17662	18645
UBE3A	1	17805	18645	7446	18645	6615	18645
MT4	1	17804	18645	3384	18645	11378	18645
CHRNA10	1	17802	18645	12878	18645	6596	18645
OR1N2	1	17801	18645	13542	18645	9471	18645
TMEM8B	1	17800	18645	17632	18645	6880	18645
AC073585.1	1	17799	18645	11948	18645	12035	18645
SLC10A4	1	17798	18645	11742	18645	13193	18645
CSPG5	1	17797	18645	13845	18645	16720	18645
WDR75	1	17796	18645	18143	18645	15658	18645
TERB2	1	17795	18645	2659	18645	16406	18645
IQSEC1	1	17794	18645	18438	18645	9030	18645
ZBTB2	1	17793	18645	11322	18645	18520	18645
PPP4R4	1	17792	18645	8530	18645	7380	18645
CBLN3	1	17791	18645	3745	18645	7268	18645
MFSD2A	1	17790	18645	5701	18645	7455	18645
PTPN21	1	17788	18645	17371	18645	4643	18645
RNF38	1	17787	18645	18140	18645	8446	18645
OR5M1	1	17785	18645	15016	18645	2363	18645
FAM126B	1	17784	18645	17125	18645	3553	18645
GUCA2B	1	17783	18645	5244	18645	15217	18645
S1PR1	1	17782	18645	18636	18645	13792	18645
MAGEL2	1	17814	18645	16021	18645	10644	18645
RHBDL2	1	17815	18645	6977	18645	8213	18645
LTV1	1	17817	18645	15316	18645	16765	18645
ZMYM4	1	17818	18645	7468	18645	15951	18645
TMEM252	1	17852	18645	12275	18645	8216	18645
ATP6V1C2	1	17851	18645	16233	18645	6117	18645
SPACA9	1	17850	18645	13935	18645	9493	18645
SLC4A5	1	17849	18645	4621	18645	9265	18645
CSF3R	1	17847	18645	8759	18645	9201	18645
TMEM42	1	17846	18645	12530	18645	16105	18645
MARCHF7	1	17845	18645	11904	18645	11520	18645
RHBDD3	1	17843	18645	8739	18645	16450	18645
MAMDC2	1	17842	18645	12215	18645	7689	18645
UBAP2	1	17841	18645	18424	18645	14368	18645
EIF4B	1	17840	18645	3837	18645	13546	18645
DPYSL4	1	17839	18645	14594	18645	3304	18645
DNAI1	1	17838	18645	18594	18645	6921	18645
HIKESHI	1	17837	18645	8103	18645	16317	18645
PNPLA7	1	17781	18645	14205	18645	10281	18645
CXorf21	1	17836	18645	7819	18645	17565	18645
RBM15	1	17833	18645	11178	18645	15196	18645
LINGO1	1	17832	18645	10408	18645	3214	18645
TMEM181	1	17831	18645	10460	18645	9676	18645
SPARCL1	1	17830	18645	10617	18645	7011	18645
MPP4	1	17829	18645	11854	18645	5118	18645
GALNT3	1	17828	18645	16660	18645	10986	18645
KAT6B	1	17826	18645	10619	18645	14492	18645
FAM205A	1	17825	18645	18299	18645	13690	18645
STK36	1	17824	18645	12750	18645	9527	18645
DCUN1D4	1	17823	18645	18451	18645	18572	18645
MYG1	1	17822	18645	3791	18645	8075	18645
ACP2	1	17821	18645	11099	18645	7135	18645
ALDH3A1	1	17820	18645	10206	18645	13459	18645
KIF18A	1	17819	18645	10506	18645	15864	18645
AL158151.3	1	17835	18645	13695	18645	18591	18645
TCP11X1	1	17780	18645	9293	18645	12139	18645
MAP7D1	1	17779	18645	8515	18645	9758	18645
THBS2	1	17778	18645	10258	18645	18331	18645
AHI1	1	17737	18645	14961	18645	18565	18645
COL4A1	1	17736	18645	17962	18645	17055	18645
PAGE3	1	17735	18645	8032	18645	5353	18645
COL3A1	1	17734	18645	18339	18645	13784	18645
CCDC172	1	17733	18645	14477	18645	18388	18645
GPR156	1	17732	18645	10080	18645	7358	18645
RANBP9	1	17731	18645	8179	18645	6481	18645
PPP1R7	1	17730	18645	13343	18645	14693	18645
ANKZF1	1	17729	18645	12329	18645	13379	18645
SIAH3	1	17728	18645	10753	18645	11281	18645
POP5	1	17727	18645	5432	18645	13909	18645
FAM221B	1	17726	18645	17638	18645	14765	18645
CSN3	1	17725	18645	18448	18645	7621	18645
FAM160A1	1	17724	18645	7465	18645	14497	18645
STT3A	1	17739	18645	3555	18645	12061	18645
SAGE1	1	17723	18645	15767	18645	6221	18645
OR13C2	1	17721	18645	10886	18645	3947	18645
PTGES2	1	17719	18645	13428	18645	3982	18645
IFIT3	1	17718	18645	9733	18645	12190	18645
SP110	1	17717	18645	12395	18645	17752	18645
HERC4	1	17716	18645	12314	18645	15136	18645
P2RX6	1	17715	18645	15099	18645	9406	18645
MZT2B	1	17714	18645	13595	18645	15627	18645
DGKA	1	17713	18645	3973	18645	10718	18645
OR1R1P	1	17712	18645	7631	18645	12953	18645
RELCH	1	17711	18645	12593	18645	8489	18645
SEC23IP	1	17709	18645	16116	18645	14269	18645
RLN2	1	17708	18645	14949	18645	8691	18645
COG6	1	17707	18645	18449	18645	18430	18645
GSTM4	1	17706	18645	15135	18645	6834	18645
ANKRD24	1	17722	18645	16087	18645	5773	18645
AGTPBP1	1	17853	18645	11503	18645	10747	18645
FAM90A8P	1	17740	18645	2577	18645	12806	18645
NEK6	1	17744	18645	12603	18645	11641	18645
H2AL1RP	1	17777	18645	7288	18645	18449	18645
PABPC4	1	17776	18645	5636	18645	18527	18645
ARPP19	1	17774	18645	7579	18645	15840	18645
CDKN2C	1	17773	18645	4908	18645	16164	18645
KIAA2012	1	17772	18645	10207	18645	13818	18645
AL357673.1	1	17771	18645	6078	18645	10780	18645
STXBP2	1	17769	18645	14512	18645	16100	18645
GRN	1	17768	18645	2798	18645	8702	18645
MRPL30	1	17767	18645	15085	18645	9685	18645
VASH1	1	17766	18645	9976	18645	17785	18645
GIT2	1	17765	18645	6705	18645	7872	18645
GNB5	1	17764	18645	4787	18645	17877	18645
SLC39A6	1	17763	18645	10322	18645	16601	18645
TTF1	1	17762	18645	14117	18645	14713	18645
OPRPN	1	17742	18645	9995	18645	12357	18645
FYN	1	17761	18645	6528	18645	9040	18645
GLDN	1	17759	18645	4181	18645	10041	18645
CATSPERD	1	17758	18645	16824	18645	13981	18645
PRXL2C	1	17757	18645	10299	18645	17723	18645
DHRS11	1	17756	18645	3422	18645	15152	18645
SPINK4	1	17755	18645	18410	18645	11254	18645
CDC20	1	17754	18645	5474	18645	17572	18645
B3GAT3	1	17753	18645	17329	18645	17112	18645
RNF111	1	17752	18645	9964	18645	16964	18645
ATG9A	1	17751	18645	12327	18645	16748	18645
ZMAT5	1	17750	18645	7546	18645	13365	18645
ANKRD18B	1	17749	18645	17826	18645	4576	18645
TRIM66	1	17747	18645	11975	18645	5877	18645
GOLGA8M	1	17746	18645	6055	18645	14831	18645
EXOSC9	1	17745	18645	14464	18645	13493	18645
UGT2B10	1	17760	18645	18509	18645	5215	18645
PHOSPHO1	1	17705	18645	2507	18645	11483	18645
IFNGR2	1	17854	18645	14832	18645	10539	18645
CCDC88B	1	17856	18645	17767	18645	11412	18645
RANBP2	1	17973	18645	18445	18645	5809	18645
YWHAH	1	17972	18645	18028	18645	9315	18645
BACH2	1	17968	18645	6267	18645	9598	18645
BTC	1	17967	18645	16810	18645	17152	18645
DIPK1C	1	17966	18645	12382	18645	18184	18645
REXO4	1	17965	18645	12761	18645	15616	18645
ANK3	1	17964	18645	13505	18645	6430	18645
MCMBP	1	17963	18645	16115	18645	9815	18645
EDN2	1	17962	18645	4650	18645	13603	18645
CXorf65	1	17960	18645	5893	18645	18017	18645
KLHL14	1	17958	18645	11158	18645	4021	18645
C3	1	17957	18645	12744	18645	3538	18645
KCTD8	1	17956	18645	8485	18645	17648	18645
BDH2	1	17955	18645	7028	18645	13837	18645
HTN1	1	17954	18645	18158	18645	9370	18645
HSP90B1	1	17953	18645	6480	18645	17825	18645
BTK	1	17952	18645	8297	18645	8894	18645
PBX3	1	17951	18645	12364	18645	5695	18645
ADGRG4	1	17950	18645	15536	18645	15969	18645
ZNF462	1	17948	18645	10785	18645	15120	18645
TRAPPC5	1	17947	18645	14516	18645	17599	18645
KRT76	1	17946	18645	3574	18645	18140	18645
DDX31	1	17945	18645	14335	18645	9575	18645
CFAP65	1	17944	18645	12514	18645	13161	18645
AC013489.1	1	17943	18645	16460	18645	8470	18645
HERC5	1	17942	18645	11759	18645	17926	18645
LDHA	1	17941	18645	16053	18645	6693	18645
MBTPS2	1	17940	18645	8198	18645	8241	18645
EIF2B2	1	17939	18645	18174	18645	7205	18645
OR6B2	1	17974	18645	12453	18645	16140	18645
AL603764.2	1	17976	18645	17111	18645	15290	18645
MT1X	1	17977	18645	3262	18645	11002	18645
AC005670.2	1	17978	18645	3280	18645	7590	18645
FRYL	1	18015	18645	11755	18645	16820	18645
RECK	1	18013	18645	17839	18645	12887	18645
IL36B	1	18012	18645	11866	18645	15163	18645
MND1	1	18011	18645	5047	18645	16305	18645
GALC	1	18010	18645	16529	18645	17876	18645
SH2D7	1	18009	18645	11146	18645	10533	18645
LYPD6	1	18007	18645	10629	18645	6771	18645
CT45A10	1	18006	18645	15772	18645	4923	18645
SMLR1	1	18005	18645	7832	18645	9619	18645
SLC6A11	1	18004	18645	17857	18645	6563	18645
BOD1L2	1	18002	18645	13267	18645	13694	18645
CFAP70	1	18001	18645	11159	18645	14343	18645
APOL5	1	18000	18645	11578	18645	8904	18645
OR11H6	1	17999	18645	4655	18645	12994	18645
KLHL35	1	17938	18645	11405	18645	4194	18645
IL37	1	17997	18645	11868	18645	3074	18645
STXBP3	1	17995	18645	14692	18645	10543	18645
SLC39A9	1	17994	18645	8131	18645	10313	18645
FAM236A	1	17992	18645	7572	18645	12025	18645
ATRIP	1	17990	18645	10647	18645	9066	18645
AC126283.2	1	17988	18645	15204	18645	11661	18645
PIGN	1	17987	18645	14262	18645	14571	18645
TMX2	1	17986	18645	18095	18645	5050	18645
SLC2A1	1	17985	18645	5585	18645	15014	18645
TNFSF8	1	17984	18645	14276	18645	5657	18645
TSPAN6	1	17983	18645	8293	18645	16000	18645
VAX1	1	17982	18645	14623	18645	12591	18645
DIPK2B	1	17981	18645	9347	18645	9498	18645
PDCD11	1	17980	18645	10119	18645	13431	18645
REC114	1	17979	18645	12667	18645	11905	18645
OR4X2	1	17996	18645	10358	18645	6056	18645
MAGEC3	1	17937	18645	15950	18645	17968	18645
LAPTM4A	1	17936	18645	9520	18645	17590	18645
PRTG	1	17935	18645	5382	18645	11296	18645
PRMT6	1	17894	18645	12136	18645	13225	18645
TMEM63C	1	17892	18645	17144	18645	14552	18645
MIDEAS	1	17891	18645	9922	18645	9539	18645
FERMT3	1	17890	18645	17076	18645	9101	18645
SALL3	1	17889	18645	12346	18645	13074	18645
C9orf24	1	17887	18645	18593	18645	15204	18645
TCEAL9	1	17886	18645	9021	18645	17602	18645
NBPF4	1	17884	18645	11025	18645	14387	18645
SLC25A16	1	17883	18645	14063	18645	18490	18645
DIABLO	1	17882	18645	6918	18645	13134	18645
DHRS3	1	17880	18645	9698	18645	12049	18645
BLOC1S6	1	17879	18645	2759	18645	17985	18645
UBL7	1	17878	18645	12881	18645	4600	18645
ENPP1	1	17877	18645	9569	18645	9645	18645
FASTKD1	1	17896	18645	16760	18645	13819	18645
LCN8	1	17876	18645	14318	18645	9597	18645
WDFY3	1	17873	18645	11693	18645	10773	18645
UHRF1BP1L	1	17872	18645	9388	18645	3930	18645
BMP8B	1	17871	18645	5615	18645	12165	18645
UACA	1	17870	18645	13028	18645	16578	18645
WHAMM	1	17869	18645	14671	18645	6418	18645
ARHGAP6	1	17866	18645	7265	18645	11842	18645
LINS1	1	17865	18645	16655	18645	18313	18645
CXorf38	1	17863	18645	7043	18645	14449	18645
BVES	1	17862	18645	5389	18645	16781	18645
HTATSF1	1	17861	18645	15905	18645	13648	18645
PTPN2	1	17860	18645	11733	18645	15340	18645
TRMT1	1	17859	18645	11008	18645	2467	18645
ZNF483	1	17858	18645	13952	18645	7631	18645
C12orf65	1	17857	18645	7267	18645	18535	18645
SRD5A3	1	17875	18645	9403	18645	14341	18645
TCTN2	1	17855	18645	8541	18645	4997	18645
TNNI3K	1	17897	18645	9521	18645	15435	18645
ARHGEF9	1	17900	18645	7813	18645	13091	18645
PDE6B	1	17934	18645	3558	18645	18306	18645
SLC9B1	1	17933	18645	7030	18645	14792	18645
TYW5	1	17932	18645	18150	18645	7907	18645
MPPE1	1	17931	18645	10342	18645	13013	18645
CCR9	1	17930	18645	12582	18645	12603	18645
GRIK1	1	17929	18645	14965	18645	16532	18645
SLFN14	1	17928	18645	3592	18645	15214	18645
NACA	1	17926	18645	4003	18645	11036	18645
FAM216B	1	17925	18645	9390	18645	9567	18645
KCNIP2	1	17924	18645	16358	18645	11655	18645
SERPINA6	1	17923	18645	8524	18645	8340	18645
LCN15	1	17922	18645	13970	18645	7727	18645
PRSS51	1	17921	18645	2828	18645	9278	18645
SERPINE2	1	17920	18645	12933	18645	9649	18645
CLNS1A	1	17898	18645	17082	18645	15002	18645
PTGES	1	17919	18645	14322	18645	15349	18645
RESP18	1	17917	18645	13207	18645	17492	18645
PRKX	1	17916	18645	8725	18645	18160	18645
TBC1D10A	1	17915	18645	9630	18645	17865	18645
ANKRD17	1	17914	18645	17535	18645	15218	18645
ACTC1	1	17913	18645	2543	18645	18491	18645
RPP25	1	17911	18645	12816	18645	15720	18645
RPS17	1	17909	18645	14735	18645	7447	18645
TUBA4B	1	17908	18645	13208	18645	18299	18645
HECW2	1	17907	18645	18384	18645	12440	18645
TMX4	1	17906	18645	13807	18645	15460	18645
GPX7	1	17905	18645	6429	18645	9167	18645
CORO2B	1	17903	18645	12966	18645	14472	18645
HMGB1	1	17902	18645	13118	18645	7438	18645
EPHA4	1	17901	18645	13268	18645	15446	18645
ZNF75D	1	17918	18645	15774	18645	5021	18645
INPP5D	1	18017	18645	12455	18645	13258	18645
CWC22	1	17704	18645	17988	18645	5314	18645
CDCA4	1	17702	18645	10963	18645	9529	18645
DTWD1	1	17498	18645	2600	18645	12248	18645
NOL6	1	17497	18645	17827	18645	7912	18645
RORA	1	17496	18645	14337	18645	9025	18645
C10orf82	1	17495	18645	14429	18645	4627	18645
ERCC5	1	17494	18645	18066	18645	13203	18645
TMEM229B	1	17492	18645	6297	18645	13315	18645
ABCA7	1	17491	18645	4900	18645	18125	18645
KRTAP20-2	1	17490	18645	17938	18645	18608	18645
GPAT3	1	17489	18645	16958	18645	9701	18645
SELPLG	1	17488	18645	5535	18645	14087	18645
SPESP1	1	17487	18645	13045	18645	10992	18645
OR51C1P	1	17486	18645	14136	18645	7913	18645
AL035425.2	1	17485	18645	7997	18645	13879	18645
WWC2	1	17483	18645	6332	18645	15811	18645
ANO10	1	17482	18645	12378	18645	10210	18645
AP2B1	1	17479	18645	3512	18645	15156	18645
GPR68	1	17478	18645	11796	18645	14218	18645
HJURP	1	17477	18645	12502	18645	15262	18645
HYAL3	1	17476	18645	18377	18645	9316	18645
TCP11X2	1	17475	18645	9314	18645	10962	18645
RIN1	1	17474	18645	17746	18645	6159	18645
NOVA2	1	17473	18645	13652	18645	12795	18645
LRRC56	1	17472	18645	13998	18645	4611	18645
FAM189A1	1	17471	18645	2967	18645	13675	18645
GABRA3	1	17470	18645	15931	18645	12509	18645
SPIN1	1	17468	18645	11407	18645	13322	18645
RBM6	1	17467	18645	16605	18645	13031	18645
ATG2A	1	17465	18645	18112	18645	14664	18645
EID1	1	17464	18645	2852	18645	12666	18645
INPP5A	1	17499	18645	15386	18645	5564	18645
DYNC2LI1	1	17500	18645	3799	18645	8774	18645
AKAIN1	1	17501	18645	14159	18645	12319	18645
PSTPIP2	1	17502	18645	13157	18645	11490	18645
CAP1	1	17541	18645	5699	18645	13570	18645
ZNF385B	1	17539	18645	17989	18645	8035	18645
RFX7	1	17538	18645	3768	18645	14450	18645
SCYGR7	1	17537	18645	12573	18645	13289	18645
BHLHB9	1	17536	18645	9313	18645	5333	18645
RMI1	1	17535	18645	11412	18645	10594	18645
CHST9	1	17534	18645	12095	18645	16922	18645
ULK3	1	17533	18645	13039	18645	14052	18645
CHCHD5	1	17532	18645	11911	18645	12936	18645
ADPRS	1	17531	18645	8513	18645	11208	18645
CDC40	1	17530	18645	4256	18645	16394	18645
EPB41L4B	1	17528	18645	13870	18645	13309	18645
CBLIF	1	17527	18645	17088	18645	11548	18645
SASS6	1	17526	18645	16524	18645	18317	18645
ZBTB3	1	17463	18645	18471	18645	15210	18645
FRMPD1	1	17523	18645	11359	18645	17856	18645
DSG3	1	17521	18645	11059	18645	15573	18645
ADGRL2	1	17520	18645	8812	18645	11379	18645
TACR1	1	17519	18645	4414	18645	15609	18645
TSPAN1	1	17518	18645	7747	18645	15632	18645
CCNB2	1	17517	18645	11347	18645	12479	18645
UBQLN1	1	17516	18645	12128	18645	13248	18645
PLEKHO2	1	17515	18645	12336	18645	13915	18645
MTRNR2L1	1	17514	18645	18211	18645	10998	18645
TAF6L	1	17513	18645	18379	18645	14634	18645
C19orf71	1	17511	18645	6916	18645	10029	18645
AC008758.1	1	17510	18645	6322	18645	15311	18645
CATSPERZ	1	17509	18645	17069	18645	13617	18645
FAM53B	1	17506	18645	11308	18645	15707	18645
ARL4A	1	17505	18645	16969	18645	15742	18645
SHC3	1	17522	18645	11235	18645	8345	18645
PDCL3	1	17462	18645	18195	18645	4781	18645
RNF144A	1	17461	18645	14780	18645	9078	18645
TRAPPC2	1	17460	18645	6957	18645	16074	18645
SH3BGRL	1	17417	18645	6832	18645	17135	18645
STRADB	1	17416	18645	11570	18645	12295	18645
CINP	1	17415	18645	11087	18645	12167	18645
SMR3B	1	17414	18645	9993	18645	4839	18645
SNRPA1	1	17413	18645	14520	18645	6249	18645
ACBD5	1	17411	18645	4144	18645	8187	18645
SCLY	1	17410	18645	13105	18645	15740	18645
LRAT	1	17409	18645	7239	18645	9006	18645
LRRC8A	1	17408	18645	11074	18645	16768	18645
LRP1B	1	17407	18645	10700	18645	17637	18645
PRDM16	1	17406	18645	8612	18645	14302	18645
SNX3	1	17405	18645	4873	18645	8025	18645
OR52M1	1	17404	18645	13409	18645	18416	18645
ZNF195	1	17403	18645	12431	18645	11931	18645
MAB21L4	1	17418	18645	13318	18645	17018	18645
TEX11	1	17402	18645	6276	18645	11990	18645
RPL3	1	17400	18645	11523	18645	10288	18645
RND2	1	17399	18645	3164	18645	16277	18645
IGF2	1	17398	18645	14294	18645	8556	18645
RAB17	1	17397	18645	13108	18645	6038	18645
USP17L3	1	17395	18645	2516	18645	13492	18645
AC007731.4	1	17394	18645	18205	18645	12412	18645
SCYGR6	1	17393	18645	12578	18645	13022	18645
B4GALT1	1	17391	18645	17797	18645	15611	18645
ROM1	1	17390	18645	17327	18645	13947	18645
NEK5	1	17389	18645	12410	18645	14349	18645
MFSD12	1	17388	18645	6913	18645	15075	18645
KRTAP2-1	1	17387	18645	2866	18645	10824	18645
C9orf57	1	17385	18645	17244	18645	7612	18645
AC018523.2	1	17384	18645	13231	18645	7851	18645
RAP2A	1	17401	18645	14876	18645	9461	18645
ZBTB42	1	17542	18645	11129	18645	15127	18645
CXCL13	1	17419	18645	9824	18645	10667	18645
GCKR	1	17422	18645	4543	18645	8300	18645
KRT20	1	17458	18645	2503	18645	15696	18645
TMEM268	1	17456	18645	14278	18645	6658	18645
FADS1	1	17454	18645	18164	18645	16413	18645
SLC25A5	1	17452	18645	7144	18645	17252	18645
RPIA	1	17451	18645	6067	18645	13952	18645
CHAF1A	1	17450	18645	16293	18645	14231	18645
MEN1	1	17449	18645	17676	18645	11302	18645
SLC2A8	1	17448	18645	12434	18645	5218	18645
ZXDB	1	17447	18645	9711	18645	13239	18645
CHRFAM7A	1	17446	18645	3394	18645	10104	18645
PDHA1	1	17445	18645	7944	18645	6024	18645
DCAF8L1	1	17444	18645	7319	18645	14078	18645
LPIN2	1	17443	18645	11924	18645	7168	18645
VCAM1	1	17442	18645	16823	18645	11568	18645
SPATC1L	1	17420	18645	9392	18645	4955	18645
FBXO21	1	17440	18645	8280	18645	10840	18645
BIVM	1	17437	18645	18065	18645	10559	18645
AFAP1	1	17436	18645	2720	18645	16900	18645
GADD45G	1	17435	18645	11263	18645	12245	18645
CWH43	1	17434	18645	11304	18645	3169	18645
MYO6	1	17433	18645	4794	18645	17871	18645
CES2	1	17431	18645	2440	18645	8997	18645
ACADL	1	17430	18645	13607	18645	4372	18645
TCEAL1	1	17429	18645	9235	18645	16833	18645
MRPS15	1	17428	18645	8757	18645	7547	18645
NEFH	1	17427	18645	5936	18645	16589	18645
FBXO30	1	17426	18645	17908	18645	10350	18645
CDH19	1	17425	18645	14161	18645	13956	18645
CDC26	1	17424	18645	13557	18645	14753	18645
EEF1A1	1	17423	18645	2806	18645	17973	18645
EXTL2	1	17438	18645	17442	18645	11320	18645
TWF2	1	17703	18645	17474	18645	12431	18645
OGFRL1	1	17543	18645	4116	18645	10943	18645
GABRA4	1	17545	18645	9382	18645	16537	18645
ALPK3	1	17658	18645	16153	18645	10292	18645
LARGE2	1	17657	18645	11018	18645	15373	18645
TUSC2	1	17656	18645	18372	18645	7770	18645
STC1	1	17655	18645	2383	18645	12135	18645
BCL11B	1	17654	18645	18134	18645	15791	18645
FAU	1	17652	18645	15157	18645	3610	18645
PDLIM1	1	17651	18645	10112	18645	8378	18645
FAM3B	1	17650	18645	9461	18645	15484	18645
ART1	1	17649	18645	12876	18645	16934	18645
FAM243A	1	17648	18645	16239	18645	5649	18645
ACVR1C	1	17647	18645	11183	18645	5670	18645
TCTEX1D4	1	17646	18645	5570	18645	15372	18645
ABO	1	17644	18645	12764	18645	4693	18645
AP000721.1	1	17643	18645	11894	18645	10082	18645
ARMS2	1	17642	18645	17983	18645	9304	18645
KRTAP10-10	1	17641	18645	9875	18645	4190	18645
TRMO	1	17640	18645	12159	18645	7529	18645
C21orf91	1	17638	18645	12252	18645	15343	18645
C1orf159	1	17637	18645	10141	18645	14019	18645
CTNNB1	1	17636	18645	13323	18645	17254	18645
NOSTRIN	1	17635	18645	16764	18645	15128	18645
LHFPL1	1	17634	18645	8260	18645	16897	18645
OR5AN1	1	17633	18645	17669	18645	5548	18645
MRPL1	1	17632	18645	9825	18645	6315	18645
KCNS3	1	17631	18645	9803	18645	5983	18645
OR52B2	1	17630	18645	13292	18645	11362	18645
LRRTM3	1	17628	18645	12510	18645	7348	18645
DHRSX	1	17627	18645	8341	18645	15493	18645
CXCL1	1	17626	18645	17007	18645	13855	18645
GCNT1	1	17659	18645	11285	18645	12236	18645
LRCH2	1	17660	18645	9008	18645	6637	18645
GTF2F1	1	17661	18645	12725	18645	11347	18645
MAGEA2	1	17662	18645	15578	18645	5284	18645
PHF19	1	17701	18645	13554	18645	5986	18645
OSTM1	1	17700	18645	4492	18645	12550	18645
MAP2K5	1	17699	18645	13077	18645	17029	18645
MVB12B	1	17698	18645	13166	18645	5104	18645
PTGFRN	1	17697	18645	12019	18645	6145	18645
CABYR	1	17696	18645	10633	18645	14093	18645
GOT1	1	17693	18645	15562	18645	10103	18645
SH2D1A	1	17692	18645	7479	18645	11767	18645
RAPGEF4	1	17691	18645	16688	18645	5026	18645
CDKN2AIP	1	17689	18645	6330	18645	11264	18645
PSPC1	1	17688	18645	12865	18645	12668	18645
BCAP31	1	17686	18645	15654	18645	14308	18645
SLC25A29	1	17685	18645	11339	18645	8374	18645
ANGPTL5	1	17684	18645	4073	18645	9991	18645
PCNX4	1	17625	18645	4766	18645	16352	18645
P4HA1	1	17682	18645	14198	18645	13597	18645
XCR1	1	17680	18645	12584	18645	11357	18645
CABIN1	1	17679	18645	14580	18645	14646	18645
SCNN1D	1	17677	18645	7413	18645	10803	18645
OR52D1	1	17676	18645	14016	18645	11817	18645
SATL1	1	17673	18645	6574	18645	15694	18645
DUSP5	1	17672	18645	15725	18645	16148	18645
GNPTAB	1	17671	18645	8555	18645	7723	18645
L2HGDH	1	17670	18645	3448	18645	9368	18645
ZBTB34	1	17669	18645	13163	18645	17935	18645
GJA1	1	17667	18645	6542	18645	9195	18645
OR8H2	1	17666	18645	16915	18645	14481	18645
FBP1	1	17665	18645	10533	18645	9692	18645
ACSL4	1	17664	18645	7325	18645	16966	18645
TMBIM1	1	17663	18645	12692	18645	12816	18645
HMG20A	1	17681	18645	12493	18645	8765	18645
SUSD1	1	17624	18645	13366	18645	17242	18645
SLC6A20	1	17623	18645	12710	18645	16467	18645
HACD3	1	17621	18645	13051	18645	13813	18645
TGFBR1	1	17580	18645	10357	18645	13517	18645
AP002495.1	1	17579	18645	10449	18645	5301	18645
SPTY2D1	1	17578	18645	15234	18645	9169	18645
CAPRIN1	1	17577	18645	18350	18645	13933	18645
FRRS1L	1	17576	18645	13466	18645	5574	18645
ZNF407	1	17574	18645	12377	18645	8061	18645
POLI	1	17573	18645	14404	18645	16307	18645
NOA1	1	17572	18645	15246	18645	15096	18645
C2orf80	1	17570	18645	14155	18645	18078	18645
FZR1	1	17569	18645	6907	18645	12365	18645
DCX	1	17568	18645	8822	18645	12549	18645
TRIM44	1	17567	18645	17447	18645	14781	18645
ATP11A	1	17566	18645	16032	18645	7988	18645
ESCO1	1	17564	18645	11429	18645	3405	18645
IL17RB	1	17581	18645	11411	18645	13876	18645
DPP6	1	17563	18645	14435	18645	7246	18645
TINCR	1	17560	18645	18431	18645	10906	18645
CAPS	1	17559	18645	10811	18645	8346	18645
CYP26C1	1	17558	18645	15060	18645	11446	18645
AP4E1	1	17557	18645	3067	18645	14250	18645
RBM3	1	17556	18645	9448	18645	7666	18645
CYP2C8	1	17555	18645	15627	18645	2503	18645
FIGNL2	1	17553	18645	3953	18645	7868	18645
ITGB1BP1	1	17552	18645	16200	18645	4916	18645
WT1	1	17551	18645	10283	18645	8648	18645
DBP	1	17550	18645	13689	18645	13184	18645
GDF10	1	17549	18645	17363	18645	14541	18645
MCHR2	1	17548	18645	5091	18645	12540	18645
ICOS	1	17547	18645	10221	18645	10557	18645
AL513165.2	1	17546	18645	17135	18645	10562	18645
HSD17B12	1	17561	18645	10214	18645	5288	18645
AL160272.2	1	17544	18645	14124	18645	18321	18645
AL021546.1	1	17582	18645	5438	18645	15094	18645
RAPGEF2	1	17584	18645	4933	18645	15960	18645
GDPGP1	1	17620	18645	17835	18645	15201	18645
PIK3R3	1	17619	18645	7730	18645	14782	18645
MMRN1	1	17618	18645	11388	18645	6806	18645
SH3GL2	1	17617	18645	10271	18645	11934	18645
LRRC8C	1	17616	18645	9104	18645	4424	18645
RBFA	1	17615	18645	12441	18645	12937	18645
STAM2	1	17614	18645	13474	18645	17712	18645
SACM1L	1	17613	18645	12709	18645	6028	18645
USP17L8	1	17612	18645	2575	18645	13366	18645
PRR5-ARHGAP8	1	17611	18645	18357	18645	9519	18645
CCR5	1	17609	18645	11808	18645	17836	18645
BLOC1S2	1	17608	18645	15663	18645	15773	18645
GRSF1	1	17607	18645	17600	18645	6926	18645
CCDC66	1	17606	18645	18117	18645	11372	18645
CCDC28B	1	17583	18645	6843	18645	13744	18645
OR10V1	1	17604	18645	16926	18645	6483	18645
PLD6	1	17602	18645	12801	18645	17155	18645
RTL6	1	17601	18645	17518	18645	9060	18645
PPP3R2	1	17599	18645	13700	18645	18168	18645
NDUFS7	1	17598	18645	5261	18645	11713	18645
ZCCHC18	1	17597	18645	9255	18645	16446	18645
SCAPER	1	17596	18645	11636	18645	13189	18645
PHACTR2	1	17595	18645	10043	18645	9716	18645
AFG1L	1	17594	18645	4157	18645	13010	18645
NOX5	1	17591	18645	12861	18645	8864	18645
HTATIP2	1	17590	18645	10915	18645	17146	18645
KDM4C	1	17589	18645	15023	18645	3594	18645
PLCH2	1	17588	18645	8019	18645	10314	18645
PLEKHD1	1	17587	18645	6959	18645	9844	18645
CDC45	1	17586	18645	16855	18645	7058	18645
SMU1	1	17603	18645	17795	18645	2870	18645
PID1	1	18018	18645	14064	18645	11454	18645
DOCK8	1	18019	18645	10037	18645	17107	18645
GAD1	1	18020	18645	18336	18645	4623	18645
CHRNA5	1	18447	18645	11152	18645	11788	18645
FOXD4L5	1	18446	18645	12072	18645	12080	18645
MYBPHL	1	18445	18645	16113	18645	13805	18645
IFRD2	1	18444	18645	18329	18645	16887	18645
CCDC197	1	18443	18645	8457	18645	10097	18645
RNF41	1	18442	18645	3804	18645	16853	18645
GK	1	18441	18645	8083	18645	18590	18645
PRDX3	1	18440	18645	16347	18645	10813	18645
RCAN1	1	18439	18645	16003	18645	5441	18645
SCAF8	1	18438	18645	17281	18645	4436	18645
NDUFA10	1	18437	18645	12483	18645	16338	18645
TNPO2	1	18436	18645	11473	18645	17983	18645
WDR76	1	18434	18645	2427	18645	16780	18645
FBXO10	1	18432	18645	17134	18645	14383	18645
C2CD3	1	18431	18645	17198	18645	18059	18645
RTN3	1	18430	18645	16617	18645	4999	18645
PPP2R2D	1	18428	18645	14777	18645	5802	18645
MRPS18C	1	18427	18645	17586	18645	11821	18645
CCDC150	1	18426	18645	17620	18645	13006	18645
RXRA	1	18425	18645	12438	18645	12213	18645
AC104304.2	1	18424	18645	11802	18645	11642	18645
APBB1	1	18423	18645	13220	18645	12902	18645
KL	1	18421	18645	13258	18645	8456	18645
FCF1	1	18420	18645	8777	18645	11235	18645
ST8SIA2	1	18419	18645	14304	18645	4050	18645
LIMK2	1	18417	18645	17813	18645	11722	18645
GINM1	1	18415	18645	12156	18645	11696	18645
COQ2	1	18414	18645	18282	18645	11960	18645
AL583836.1	1	18413	18645	15682	18645	8972	18645
AP3D1	1	18448	18645	5581	18645	8657	18645
SRSF12	1	18449	18645	7292	18645	11108	18645
POMGNT2	1	18450	18645	12392	18645	12845	18645
NKAP	1	18451	18645	6616	18645	15686	18645
MAP2K1	1	18485	18645	13050	18645	17317	18645
MOAP1	1	18484	18645	12119	18645	10733	18645
PRAMEF1	1	18483	18645	9700	18645	16309	18645
SLC4A10	1	18482	18645	10707	18645	13740	18645
LYSMD4	1	18481	18645	17840	18645	13628	18645
RBMS1	1	18480	18645	10288	18645	16064	18645
COL15A1	1	18479	18645	10356	18645	8530	18645
SNX30	1	18478	18645	10933	18645	8072	18645
KCNK4	1	18477	18645	17066	18645	9522	18645
APCDD1	1	18476	18645	13790	18645	13455	18645
TPRKB	1	18475	18645	4522	18645	10720	18645
RPL27	1	18474	18645	3163	18645	7520	18645
EPHA10	1	18473	18645	8656	18645	5892	18645
CDHR5	1	18472	18645	13999	18645	10542	18645
TGM4	1	18412	18645	12527	18645	11135	18645
PKN3	1	18471	18645	14365	18645	16149	18645
SORD	1	18469	18645	2663	18645	16860	18645
RAB9A	1	18468	18645	6938	18645	9765	18645
TMEM115	1	18464	18645	18315	18645	16540	18645
RD3L	1	18463	18645	13352	18645	5993	18645
PRAM1	1	18462	18645	17974	18645	14403	18645
SEPTIN2	1	18461	18645	13342	18645	16176	18645
LHX3	1	18460	18645	13974	18645	18428	18645
FRMD3	1	18459	18645	16692	18645	14772	18645
RGS10	1	18458	18645	16351	18645	4734	18645
MUC6	1	18456	18645	14111	18645	10832	18645
LRIG2	1	18455	18645	10542	18645	14014	18645
THEG	1	18454	18645	5470	18645	16300	18645
SLC45A1	1	18453	18645	8730	18645	11023	18645
PRSS45P	1	18452	18645	11803	18645	8472	18645
TLR4	1	18470	18645	14122	18645	11675	18645
ELOVL4	1	18411	18645	6903	18645	12835	18645
CFAP20DC	1	18410	18645	17449	18645	17035	18645
TRIM64B	1	18409	18645	9414	18645	12208	18645
EXOSC5	1	18368	18645	14087	18645	8066	18645
AQR	1	18367	18645	2541	18645	7492	18645
ACACB	1	18366	18645	6079	18645	15481	18645
AC244197.3	1	18364	18645	15960	18645	16566	18645
TEX26	1	18362	18645	12941	18645	15709	18645
CENPJ	1	18361	18645	13058	18645	18488	18645
DHX30	1	18360	18645	13844	18645	14419	18645
AC073283.3	1	18359	18645	2955	18645	8613	18645
OR2AG2	1	18358	18645	13310	18645	11860	18645
PBDC1	1	18357	18645	7652	18645	13641	18645
CSPG4	1	18356	18645	10616	18645	7322	18645
FLVCR2	1	18355	18645	18460	18645	11831	18645
ZBTB44	1	18354	18645	11572	18645	12899	18645
PSD	1	18353	18645	16292	18645	12503	18645
COX18	1	18369	18645	18151	18645	2780	18645
ESD	1	18352	18645	11484	18645	9733	18645
STX2	1	18350	18645	8237	18645	8076	18645
SRARP	1	18349	18645	5154	18645	8952	18645
ZCCHC7	1	18348	18645	11351	18645	13778	18645
FAM227B	1	18347	18645	2605	18645	10181	18645
IMPA2	1	18346	18645	11797	18645	8532	18645
PTPN22	1	18345	18645	11201	18645	17862	18645
AC008878.2	1	18344	18645	16136	18645	11200	18645
NT5C1A	1	18343	18645	5635	18645	7724	18645
MAGEC1	1	18342	18645	15951	18645	16615	18645
GADD45A	1	18341	18645	6975	18645	15030	18645
KLHL10	1	18340	18645	4365	18645	17714	18645
POLR2L	1	18339	18645	13550	18645	8793	18645
TMEM131L	1	18338	18645	7336	18645	8683	18645
CYP19A1	1	18337	18645	3882	18645	13948	18645
GDAP2	1	18351	18645	17530	18645	18589	18645
CXorf58	1	18486	18645	7846	18645	10037	18645
IFNA6	1	18370	18645	12319	18645	15922	18645
CAPN10	1	18372	18645	12477	18645	11309	18645
TBPL1	1	18408	18645	18290	18645	14079	18645
SKA3	1	18407	18645	13185	18645	16279	18645
GBP6	1	18406	18645	10106	18645	6568	18645
NAF1	1	18405	18645	6150	18645	9746	18645
ANKRD30BL	1	18404	18645	10935	18645	2655	18645
ABCD4	1	18403	18645	8781	18645	9177	18645
MAML3	1	18402	18645	17302	18645	16952	18645
OR2D3	1	18401	18645	13282	18645	14003	18645
ECHS1	1	18400	18645	15528	18645	12747	18645
MUC5B	1	18399	18645	14110	18645	15491	18645
TMEM144	1	18397	18645	5609	18645	10195	18645
ERH	1	18396	18645	9111	18645	9901	18645
ST7L	1	18395	18645	10589	18645	13658	18645
HEYL	1	18394	18645	5632	18645	17522	18645
NDFIP2	1	18371	18645	12837	18645	9011	18645
ZMYND19	1	18392	18645	13945	18645	7010	18645
UPRT	1	18389	18645	8125	18645	3800	18645
APELA	1	18388	18645	6290	18645	13437	18645
KRTAP1-4	1	18387	18645	2860	18645	11648	18645
PRKRA	1	18385	18645	18538	18645	8540	18645
CNTNAP1	1	18384	18645	2408	18645	16623	18645
KRTAP3-1	1	18382	18645	2868	18645	15052	18645
GPR39	1	18381	18645	10936	18645	17204	18645
SLC24A5	1	18380	18645	2747	18645	10470	18645
SORBS1	1	18379	18645	15590	18645	13966	18645
BARD1	1	18377	18645	12376	18645	18118	18645
CDC6	1	18376	18645	2711	18645	13078	18645
TACR3	1	18375	18645	6432	18645	10408	18645
PLS3	1	18374	18645	9001	18645	18632	18645
OR8J3	1	18373	18645	18251	18645	14002	18645
MPND	1	18390	18645	16262	18645	16689	18645
FBXW12	1	18335	18645	10646	18645	12378	18645
CEND1	1	18487	18645	13549	18645	7258	18645
NR4A3	1	18490	18645	13627	18645	16504	18645
GABRG3	1	18599	18645	6898	18645	13583	18645
WFS1	1	18598	18645	2981	18645	9096	18645
ABRAXAS1	1	18597	18645	17054	18645	7012	18645
CCR2	1	18596	18645	11806	18645	6560	18645
PIK3C2A	1	18595	18645	16301	18645	4387	18645
MNAT1	1	18594	18645	5243	18645	12470	18645
ABHD13	1	18593	18645	17621	18645	17557	18645
DNAJC25-GNG10	1	18592	18645	13990	18645	12882	18645
OMD	1	18591	18645	10242	18645	8546	18645
PROC	1	18590	18645	13483	18645	8051	18645
CHAMP1	1	18589	18645	18051	18645	11530	18645
MITF	1	18588	18645	13062	18645	16505	18645
ADGRL3	1	18586	18645	17666	18645	10330	18645
TFCP2L1	1	18585	18645	12210	18645	10913	18645
AC083977.1	1	18584	18645	8148	18645	11375	18645
INTU	1	18583	18645	10872	18645	11327	18645
BEND2	1	18582	18645	8367	18645	6458	18645
ZNF501	1	18581	18645	12486	18645	11163	18645
HK2	1	18580	18645	4767	18645	17523	18645
RPS27L	1	18579	18645	13026	18645	13976	18645
CBX7	1	18578	18645	11669	18645	16101	18645
MAGEA10	1	18577	18645	15783	18645	10745	18645
OCRL	1	18576	18645	15838	18645	11697	18645
GOPC	1	18575	18645	7758	18645	17376	18645
ACOT4	1	18574	18645	9163	18645	12162	18645
SPANXN2	1	18573	18645	15927	18645	6521	18645
COPS7B	1	18572	18645	12704	18645	15639	18645
MMP17	1	18571	18645	9080	18645	14298	18645
RDH11	1	18570	18645	6375	18645	17095	18645
TMEM198	1	18600	18645	13087	18645	7751	18645
GDA	1	18601	18645	17241	18645	4495	18645
GJA3	1	18602	18645	12889	18645	12488	18645
SULT4A1	1	18603	18645	17286	18645	17632	18645
DENND5A	1	18642	18645	14010	18645	10911	18645
SETD7	1	18641	18645	16611	18645	18294	18645
SLC17A5	1	18640	18645	3408	18645	7986	18645
C9orf152	1	18638	18645	13413	18645	7321	18645
ACAN	1	18636	18645	14433	18645	10710	18645
SEPTIN10	1	18635	18645	17034	18645	10639	18645
MALL	1	18634	18645	17463	18645	9634	18645
LACC1	1	18633	18645	13779	18645	18368	18645
LDB3	1	18632	18645	12550	18645	13939	18645
GRPEL1	1	18629	18645	2681	18645	12157	18645
OR52I1	1	18628	18645	13408	18645	8965	18645
WDR31	1	18627	18645	13809	18645	9145	18645
TRO	1	18625	18645	9176	18645	17457	18645
CD300LG	1	18624	18645	2627	18645	10881	18645
DLK1	1	18569	18645	10509	18645	4291	18645
MBOAT2	1	18623	18645	16203	18645	4889	18645
MAGEA1	1	18621	18645	15665	18645	10507	18645
PTMA	1	18619	18645	12703	18645	13460	18645
SMDT1	1	18618	18645	18364	18645	17943	18645
CCNJ	1	18617	18645	15596	18645	8159	18645
SLC35E4	1	18616	18645	15372	18645	10308	18645
RASL11A	1	18614	18645	13056	18645	9710	18645
KDM4B	1	18613	18645	18580	18645	5973	18645
RABEPK	1	18612	18645	12743	18645	11558	18645
HCFC2	1	18611	18645	6496	18645	15883	18645
NEURL1	1	18610	18645	9405	18645	10341	18645
HS3ST5	1	18609	18645	7894	18645	10609	18645
FBRSL1	1	18607	18645	8565	18645	12915	18645
INIP	1	18606	18645	13782	18645	10694	18645
ST20-MTHFS	1	18604	18645	13901	18645	10634	18645
NWD1	1	18622	18645	9304	18645	12665	18645
FRMD4B	1	18568	18645	13015	18645	11536	18645
CDS1	1	18567	18645	11695	18645	12476	18645
KIAA1328	1	18566	18645	11184	18645	12749	18645
SULT1C4	1	18525	18645	18442	18645	17584	18645
MAGEA3	1	18524	18645	15582	18645	3752	18645
PRRC2B	1	18523	18645	14173	18645	5663	18645
NR0B1	1	18522	18645	7731	18645	3422	18645
GRP	1	18521	18645	14356	18645	9452	18645
AC006059.2	1	18520	18645	12735	18645	9878	18645
CLDN34	1	18519	18645	6700	18645	17561	18645
TRIM68	1	18518	18645	13407	18645	9210	18645
GSTM2	1	18517	18645	17996	18645	18610	18645
LUZP4	1	18516	18645	8997	18645	18250	18645
CLP1	1	18515	18645	17841	18645	4864	18645
FAM166A	1	18514	18645	14315	18645	14778	18645
ISM2	1	18513	18645	10780	18645	17405	18645
ANAPC7	1	18511	18645	6498	18645	13618	18645
KHDC1L	1	18527	18645	3443	18645	17167	18645
MRM2	1	18510	18645	10489	18645	8193	18645
AGBL5	1	18507	18645	4544	18645	15119	18645
IQCF1	1	18506	18645	11529	18645	12363	18645
SCARB1	1	18505	18645	8807	18645	6930	18645
PMCH	1	18504	18645	5994	18645	15757	18645
IL12RB2	1	18503	18645	7303	18645	5604	18645
SPCS2	1	18502	18645	10301	18645	4290	18645
IPPK	1	18501	18645	10243	18645	4748	18645
MANEAL	1	18500	18645	8643	18645	15051	18645
SURF4	1	18499	18645	12780	18645	8533	18645
IRAK1	1	18498	18645	15549	18645	4292	18645
COL17A1	1	18496	18645	10054	18645	11963	18645
ADAM20	1	18495	18645	7006	18645	18148	18645
CHST15	1	18493	18645	14199	18645	10425	18645
OR52R1	1	18492	18645	14108	18645	17448	18645
CCDC117	1	18508	18645	14551	18645	12698	18645
GPR119	1	18488	18645	15846	18645	10503	18645
POSTN	1	18528	18645	14823	18645	9764	18645
PTPMT1	1	18530	18645	10319	18645	7120	18645
TAAR6	1	18565	18645	18394	18645	13634	18645
ARHGEF4	1	18564	18645	12286	18645	12988	18645
SCAMP4	1	18563	18645	5866	18645	14072	18645
AC108941.3	1	18561	18645	18244	18645	6161	18645
IL22RA1	1	18560	18645	6854	18645	11525	18645
EOGT	1	18559	18645	12971	18645	6570	18645
RASL10B	1	18558	18645	3278	18645	17644	18645
TMEM150C	1	18557	18645	15362	18645	15613	18645
TRIM77	1	18556	18645	9954	18645	11138	18645
RNF112	1	18555	18645	13923	18645	12970	18645
BOLL	1	18554	18645	18342	18645	17220	18645
CENPW	1	18553	18645	7329	18645	4938	18645
NFIB	1	18552	18645	11360	18645	17689	18645
PHTF1	1	18551	18645	10508	18645	14286	18645
GABRR2	1	18529	18645	6801	18645	8900	18645
RBM41	1	18550	18645	9870	18645	7456	18645
HYDIN	1	18548	18645	4958	18645	17897	18645
NMRK1	1	18547	18645	11302	18645	5017	18645
ESR2	1	18546	18645	8051	18645	4697	18645
UBL5	1	18545	18645	15460	18645	16702	18645
TSPAN18	1	18543	18645	11871	18645	15377	18645
ONECUT2	1	18542	18645	13136	18645	8823	18645
CD99L2	1	18540	18645	15779	18645	5388	18645
CCDC17	1	18539	18645	6792	18645	17668	18645
CDKN2A	1	18538	18645	10359	18645	7728	18645
SAG	1	18536	18645	12458	18645	16595	18645
NOXA1	1	18535	18645	14320	18645	5786	18645
AGTR2	1	18534	18645	8087	18645	17788	18645
AL590764.2	1	18533	18645	5897	18645	16907	18645
C1QTNF9B	1	18531	18645	12875	18645	16644	18645
CYP2E1	1	18549	18645	8399	18645	17108	18645
ZNF280A	1	18334	18645	14721	18645	13146	18645
OR2H2	1	18333	18645	6323	18645	8278	18645
ADGB	1	18331	18645	15111	18645	13363	18645
CCNT1	1	18130	18645	3881	18645	18630	18645
AGTRAP	1	18129	18645	16467	18645	16650	18645
FPGT	1	18128	18645	9524	18645	10480	18645
AGPAT4	1	18127	18645	10544	18645	9613	18645
ADAM8	1	18126	18645	14909	18645	16251	18645
TMEM191C	1	18125	18645	14997	18645	17063	18645
FAM161B	1	18124	18645	9923	18645	18261	18645
ABHD17A	1	18123	18645	5851	18645	13241	18645
FAM155A	1	18122	18645	17775	18645	14873	18645
AKAP12	1	18120	18645	17249	18645	13188	18645
KATNA1	1	18119	18645	11859	18645	12669	18645
F7	1	18118	18645	15413	18645	12452	18645
DHX37	1	18117	18645	8167	18645	10703	18645
AC109583.1	1	18116	18645	11804	18645	11896	18645
MTFMT	1	18115	18645	13300	18645	12706	18645
KCNC1	1	18114	18645	16018	18645	2899	18645
NUP98	1	18113	18645	12877	18645	5733	18645
LRRC74B	1	18111	18645	15096	18645	13968	18645
CCL8	1	18110	18645	4234	18645	9386	18645
EEF1AKMT1	1	18109	18645	13238	18645	11956	18645
GUCY1A1	1	18106	18645	5734	18645	12903	18645
MOCOS	1	18105	18645	11989	18645	13613	18645
FGF7	1	18104	18645	2597	18645	12198	18645
TNIP2	1	18103	18645	3951	18645	12398	18645
CD207	1	18102	18645	4134	18645	11797	18645
GNG12	1	18101	18645	6972	18645	14998	18645
SIKE1	1	18100	18645	13613	18645	14657	18645
CNNM3	1	18098	18645	14610	18645	8105	18645
CHRNA7	1	18097	18645	3257	18645	16924	18645
ASXL3	1	18131	18645	10981	18645	11872	18645
GSTCD	1	18132	18645	9830	18645	9730	18645
ZMYM1	1	18133	18645	9417	18645	18081	18645
ASAP3	1	18134	18645	5586	18645	12445	18645
FAM167B	1	18173	18645	6010	18645	10115	18645
LIPM	1	18172	18645	10673	18645	18530	18645
DIRAS3	1	18171	18645	6973	18645	17721	18645
MAGEA4	1	18170	18645	15983	18645	7842	18645
TTLL4	1	18168	18645	12713	18645	10519	18645
TMEM163	1	18167	18645	13817	18645	12787	18645
CIB2	1	18165	18645	11150	18645	11144	18645
BATF	1	18164	18645	9838	18645	13938	18645
FSTL1	1	18162	18645	14798	18645	15659	18645
VWA8	1	18161	18645	13137	18645	11603	18645
GAGE10	1	18159	18645	8666	18645	8706	18645
MEDAG	1	18158	18645	13229	18645	11111	18645
GLS	1	18157	18645	11433	18645	15341	18645
PKD2	1	18156	18645	11846	18645	15987	18645
GPC5	1	18096	18645	11713	18645	16572	18645
NCL	1	18153	18645	12459	18645	16134	18645
TMEM233	1	18151	18645	5092	18645	10462	18645
ZNF782	1	18150	18645	10446	18645	9174	18645
OSBP	1	18149	18645	18200	18645	17451	18645
SEPTIN6	1	18148	18645	7173	18645	10767	18645
WNT6	1	18147	18645	12787	18645	4700	18645
SLC39A2	1	18146	18645	4049	18645	12179	18645
NKAIN1	1	18145	18645	15045	18645	14785	18645
MRPL18	1	18144	18645	11190	18645	10477	18645
LANCL1	1	18142	18645	13604	18645	7061	18645
MRPL57	1	18140	18645	13148	18645	10885	18645
INCENP	1	18139	18645	11496	18645	15038	18645
SLC22A25	1	18138	18645	18235	18645	12069	18645
AP1S3	1	18137	18645	12935	18645	17410	18645
MYL6B	1	18135	18645	3941	18645	17200	18645
RNASET2	1	18152	18645	11546	18645	14698	18645
PHEX	1	18095	18645	8209	18645	9911	18645
HECTD2	1	18094	18645	18202	18645	3633	18645
SCARB2	1	18093	18645	17270	18645	17006	18645
TSPAN4	1	18056	18645	13608	18645	12288	18645
CYP4Z1	1	18055	18645	7502	18645	14229	18645
CFAP298-TCP10L	1	18054	18645	18405	18645	8697	18645
IRAK1BP1	1	18053	18645	6877	18645	16065	18645
SOWAHD	1	18052	18645	7467	18645	13683	18645
MICU2	1	18051	18645	12864	18645	16333	18645
FAM171A2	1	18050	18645	2792	18645	16431	18645
NELL1	1	18049	18645	13776	18645	5891	18645
KCNJ11	1	18048	18645	16058	18645	5171	18645
MEGF6	1	18047	18645	9455	18645	13411	18645
TMEM132D	1	18046	18645	9457	18645	3534	18645
DOLK	1	18044	18645	11068	18645	12240	18645
ZP1	1	18043	18645	11769	18645	4383	18645
SP3	1	18042	18645	17159	18645	18108	18645
WDR18	1	18057	18645	4899	18645	15521	18645
DCLRE1B	1	18041	18645	11199	18645	17494	18645
NDC80	1	18039	18645	11227	18645	14251	18645
TRPC4	1	18037	18645	15012	18645	14513	18645
CYLC2	1	18036	18645	14339	18645	14886	18645
PGGHG	1	18035	18645	14188	18645	6262	18645
RNASE13	1	18033	18645	4028	18645	7370	18645
GJB3	1	18031	18645	8767	18645	18038	18645
SIRT1	1	18030	18645	12313	18645	15619	18645
OR7D4	1	18029	18645	9659	18645	15230	18645
BSDC1	1	18028	18645	6015	18645	10819	18645
CORO2A	1	18026	18645	12246	18645	4615	18645
VHL	1	18025	18645	15123	18645	6714	18645
FAM199X	1	18024	18645	9242	18645	8111	18645
AC093899.2	1	18022	18645	16677	18645	15857	18645
SLITRK2	1	18021	18645	15796	18645	8036	18645
TMCO2	1	18040	18645	5718	18645	13770	18645
EIF2B1	1	18174	18645	8742	18645	9653	18645
GFRA1	1	18058	18645	14987	18645	12760	18645
KIAA1958	1	18060	18645	13373	18645	14291	18645
PNPLA5	1	18092	18645	17285	18645	9008	18645
DTNBP1	1	18090	18645	9735	18645	17158	18645
CIZ1	1	18089	18645	13421	18645	8745	18645
DKK2	1	18088	18645	9939	18645	14173	18645
MCTP2	1	18087	18645	13331	18645	7995	18645
RAMP1	1	18086	18645	13107	18645	6945	18645
CAMKV	1	18085	18645	16601	18645	10750	18645
NXPH2	1	18084	18645	11944	18645	12455	18645
OSM	1	18083	18645	9633	18645	9751	18645
ANXA1	1	18082	18645	16930	18645	14669	18645
ZNF554	1	18081	18645	8704	18645	7221	18645
IZUMO4	1	18080	18645	5582	18645	13912	18645
NAA16	1	18079	18645	11056	18645	18424	18645
FN1	1	18078	18645	12321	18645	15700	18645
PLEKHM3	1	18059	18645	13393	18645	9276	18645
PTGFR	1	18076	18645	16385	18645	12684	18645
CALHM2	1	18074	18645	9408	18645	10505	18645
TBC1D12	1	18073	18645	15684	18645	11491	18645
STK26	1	18072	18645	15806	18645	17820	18645
METTL4	1	18071	18645	12082	18645	8692	18645
CDK16	1	18070	18645	9214	18645	14268	18645
CNTRL	1	18069	18645	10888	18645	6588	18645
FBXO36	1	18068	18645	13123	18645	17227	18645
DDX58	1	18067	18645	17399	18645	12777	18645
CLVS2	1	18066	18645	6138	18645	11907	18645
KIF1B	1	18065	18645	15508	18645	9054	18645
ADI1	1	18064	18645	7492	18645	10246	18645
TACC2	1	18063	18645	17494	18645	9812	18645
ALOX5AP	1	18062	18645	13101	18645	13905	18645
CPB2	1	18061	18645	13330	18645	16844	18645
SMPD2	1	18075	18645	4491	18645	16760	18645
RFX6	1	18176	18645	7754	18645	11526	18645
SLC6A14	1	18177	18645	8894	18645	18092	18645
UBE2L6	1	18178	18645	18561	18645	10955	18645
CS	1	18290	18645	3806	18645	17567	18645
CRB2	1	18289	18645	13883	18645	8915	18645
AWAT1	1	18288	18645	5420	18645	8275	18645
LAMA1	1	18287	18645	10216	18645	8602	18645
CDCA5	1	18286	18645	17866	18645	16647	18645
CHUK	1	18285	18645	15664	18645	8433	18645
KHDC3L	1	18284	18645	3019	18645	12302	18645
MRGPRX2	1	18283	18645	14332	18645	18350	18645
MRPL23	1	18282	18645	14143	18645	12619	18645
CES1	1	18280	18645	4344	18645	13452	18645
HS2ST1	1	18279	18645	6824	18645	13589	18645
POTEE	1	18277	18645	10930	18645	6385	18645
GSTM1	1	18276	18645	17994	18645	14113	18645
FANCF	1	18275	18645	13434	18645	7630	18645
SACS	1	18292	18645	13269	18645	11213	18645
AC013477.1	1	18272	18645	5046	18645	9118	18645
DNAJC6	1	18270	18645	8044	18645	14157	18645
OLFML2A	1	18269	18645	12679	18645	4121	18645
NLRP6	1	18268	18645	14190	18645	16079	18645
SLITRK6	1	18267	18645	13253	18645	9837	18645
CROCC2	1	18266	18645	13321	18645	15596	18645
DBX1	1	18265	18645	14353	18645	7478	18645
ENTPD5	1	18264	18645	9929	18645	8799	18645
FAM47E	1	18263	18645	17271	18645	5403	18645
KIFC1	1	18262	18645	5481	18645	8182	18645
PIK3C3	1	18261	18645	12465	18645	17162	18645
SETSIP	1	18260	18645	14704	18645	9610	18645
MTG1	1	18259	18645	15525	18645	15739	18645
KRT16	1	18258	18645	2968	18645	11810	18645
ST3GAL3	1	18257	18645	5712	18645	15010	18645
EXOSC7	1	18271	18645	12589	18645	11165	18645
COL10A1	1	18256	18645	8046	18645	12173	18645
MAGEB1	1	18293	18645	7745	18645	7479	18645
CYP8B1	1	18295	18645	12736	18645	13253	18645
SLC22A16	1	18330	18645	4775	18645	14959	18645
FHL1	1	18328	18645	15537	18645	7916	18645
LRRC2	1	18326	18645	11811	18645	17279	18645
PRKAA2	1	18325	18645	6539	18645	14981	18645
RPH3AL	1	18324	18645	14816	18645	16695	18645
CASK	1	18323	18645	9184	18645	7745	18645
CATSPERB	1	18322	18645	11350	18645	17905	18645
SPRY1	1	18321	18645	18496	18645	17394	18645
GUCY1B1	1	18320	18645	4751	18645	8819	18645
TNNC1	1	18318	18645	11606	18645	10904	18645
ANKRD44	1	18317	18645	17688	18645	15502	18645
AKIP1	1	18316	18645	13663	18645	13526	18645
FAT3	1	18315	18645	7639	18645	9824	18645
ATP1B4	1	18314	18645	7593	18645	16484	18645
LAGE3	1	18294	18645	15972	18645	7878	18645
SEH1L	1	18313	18645	17310	18645	8772	18645
ADARB1	1	18311	18645	10083	18645	18073	18645
NOL4	1	18310	18645	10366	18645	3934	18645
SLFN11	1	18309	18645	3623	18645	8727	18645
ZFYVE28	1	18308	18645	3991	18645	17579	18645
ARL11	1	18307	18645	12403	18645	12340	18645
ZDHHC9	1	18306	18645	9895	18645	10547	18645
MRPS9	1	18304	18645	18621	18645	5271	18645
RRP8	1	18303	18645	12884	18645	12928	18645
KIF2C	1	18302	18645	5562	18645	15852	18645
FGF14	1	18301	18645	17787	18645	11071	18645
RPS6KA3	1	18300	18645	8173	18645	13916	18645
RGS3	1	18299	18645	14213	18645	11933	18645
BEX3	1	18298	18645	9013	18645	18396	18645
USP9X	1	18296	18645	8478	18645	8312	18645
TRPT1	1	18312	18645	17073	18645	8308	18645
PLAA	1	17383	18645	13823	18645	10650	18645
VRK3	1	18255	18645	13707	18645	9131	18645
CITED4	1	18252	18645	4390	18645	12427	18645
PHIP	1	18212	18645	6799	18645	10573	18645
PGAM1	1	18211	18645	15483	18645	8892	18645
TYR	1	18210	18645	9358	18645	11134	18645
SPECC1L	1	18209	18645	15259	18645	13358	18645
AL159163.1	1	18208	18645	11548	18645	16429	18645
CZIB	1	18207	18645	6875	18645	9813	18645
NKTR	1	18205	18645	12488	18645	9583	18645
PSMA1	1	18204	18645	13233	18645	5354	18645
AMMECR1L	1	18203	18645	14268	18645	7416	18645
OLFML3	1	18202	18645	11077	18645	8437	18645
NSUN4	1	18201	18645	7721	18645	11317	18645
PIFO	1	18200	18645	10213	18645	14587	18645
FUT10	1	18199	18645	10318	18645	16851	18645
AURKAIP1	1	18198	18645	7423	18645	11298	18645
RPS6KA5	1	18213	18645	10693	18645	9279	18645
CACUL1	1	18196	18645	16107	18645	11366	18645
RORB	1	18192	18645	11714	18645	8890	18645
HMGA2	1	18191	18645	4141	18645	18481	18645
MBP	1	18190	18645	13177	18645	8173	18645
RNF152	1	18189	18645	14352	18645	17033	18645
RALBP1	1	18188	18645	10839	18645	15973	18645
SYTL5	1	18187	18645	7280	18645	4448	18645
IGSF1	1	18186	18645	15809	18645	6707	18645
C4orf19	1	18185	18645	2500	18645	17208	18645
C18orf63	1	18184	18645	12418	18645	17963	18645
TRAK1	1	18183	18645	12430	18645	4648	18645
OST4	1	18182	18645	4555	18645	11861	18645
GOLGA8A	1	18181	18645	3276	18645	16356	18645
KRTAP5-1	1	18180	18645	13384	18645	17837	18645
CASC3	1	18179	18645	2537	18645	8136	18645
ARHGAP25	1	18194	18645	3415	18645	14451	18645
LETM1	1	18254	18645	4388	18645	14629	18645
UBQLN3	1	18214	18645	14015	18645	16852	18645
CKB	1	18217	18645	13392	18645	4774	18645
TCP1	1	18251	18645	11095	18645	2626	18645
JAM3	1	18250	18645	8469	18645	18011	18645
DMRTC1	1	18249	18645	7564	18645	16231	18645
TEX45	1	18248	18645	16138	18645	14729	18645
GPR1	1	18247	18645	13654	18645	10112	18645
CIPC	1	18246	18645	11638	18645	8775	18645
DRAM1	1	18244	18645	8751	18645	5425	18645
GARNL3	1	18243	18645	12436	18645	15541	18645
KIAA2013	1	18242	18645	8692	18645	6954	18645
SPATA6	1	18240	18645	6368	18645	7305	18645
FAM90A17P	1	18239	18645	2554	18645	9116	18645
DALRD3	1	18238	18645	17322	18645	11733	18645
MAGEA6	1	18237	18645	15577	18645	3163	18645
THAP9	1	18236	18645	17091	18645	10744	18645
EPS8L3	1	18215	18645	17998	18645	16171	18645
MINDY2	1	18235	18645	17334	18645	17124	18645
LDB1	1	18233	18645	16283	18645	14578	18645
ZAR1L	1	18232	18645	13113	18645	8954	18645
DENND1C	1	18231	18645	13795	18645	14435	18645
GABRA2	1	18230	18645	9317	18645	18472	18645
CMPK1	1	18229	18645	7887	18645	15268	18645
RGPD1	1	18228	18645	4920	18645	17008	18645
DNAL1	1	18227	18645	9932	18645	5349	18645
AC099811.2	1	18226	18645	3474	18645	17218	18645
CAPZB	1	18225	18645	7488	18645	7001	18645
SPOCK3	1	18224	18645	7982	18645	13291	18645
GRID2	1	18222	18645	15346	18645	7320	18645
NSF	1	18221	18645	2843	18645	14559	18645
MROH2A	1	18220	18645	12503	18645	12951	18645
TKTL1	1	18218	18645	15887	18645	10205	18645
TBC1D13	1	18234	18645	14330	18645	10293	18645
ISOC2	1	17382	18645	17115	18645	4606	18645
TM4SF20	1	17381	18645	14107	18645	15997	18645
FGA	1	17380	18645	7230	18645	7487	18645
STOML2	1	16539	18645	17887	18645	9770	18645
ARPC4-TTLL3	1	16538	18645	17612	18645	8430	18645
PML	1	16537	18645	12868	18645	14524	18645
MCUB	1	16536	18645	15233	18645	9326	18645
WNK3	1	16535	18645	9395	18645	10972	18645
NT5DC4	1	16534	18645	10626	18645	3134	18645
FBXO47	1	16533	18645	3057	18645	18071	18645
ITM2A	1	16532	18645	9544	18645	8276	18645
GABRR1	1	16531	18645	7290	18645	12803	18645
CYP26A1	1	16530	18645	15058	18645	9961	18645
TTLL10	1	16529	18645	10151	18645	16668	18645
RTL8C	1	16528	18645	15631	18645	18216	18645
SMIM10	1	16527	18645	15630	18645	4825	18645
PRPF19	1	16526	18645	11766	18645	15342	18645
ZNF510	1	16524	18645	10445	18645	11591	18645
OR56A1	1	16523	18645	13152	18645	18256	18645
IFIT1B	1	16522	18645	9647	18645	13629	18645
PPT2	1	16521	18645	8331	18645	17094	18645
NARS1	1	16520	18645	12555	18645	10309	18645
EHMT1	1	16519	18645	13944	18645	14833	18645
UNC5D	1	16518	18645	16537	18645	11577	18645
OTC	1	16517	18645	7058	18645	11408	18645
PTGS1	1	16516	18645	13717	18645	10295	18645
HDHD2	1	16515	18645	14203	18645	14415	18645
CARNMT1	1	16514	18645	12021	18645	11764	18645
HPS6	1	16513	18645	16278	18645	17418	18645
ZGRF1	1	16512	18645	16309	18645	11168	18645
OR5C1	1	16511	18645	13530	18645	5656	18645
SON	1	16510	18645	14833	18645	8269	18645
TMC2	1	16540	18645	10265	18645	6445	18645
RYR3	1	16542	18645	3121	18645	17469	18645
CATIP	1	16543	18645	12793	18645	5593	18645
METAP1	1	16544	18645	8689	18645	14226	18645
MAST2	1	16579	18645	7155	18645	14837	18645
SRSF9	1	16578	18645	5431	18645	11793	18645
THOC7	1	16576	18645	14028	18645	8396	18645
ZNF215	1	16575	18645	13284	18645	18001	18645
FUT8	1	16574	18645	6948	18645	8974	18645
AC118553.2	1	16573	18645	16526	18645	10273	18645
VIPAS39	1	16572	18645	10782	18645	13751	18645
SLC28A1	1	16571	18645	16154	18645	14961	18645
CC2D2B	1	16570	18645	15530	18645	13534	18645
AL451136.1	1	16569	18645	6812	18645	9358	18645
CYP2U1	1	16568	18645	15141	18645	14182	18645
NEK4	1	16567	18645	11610	18645	15970	18645
RAD51B	1	16565	18645	8383	18645	17889	18645
CLEC3B	1	16564	18645	12590	18645	12249	18645
SYCP1	1	16509	18645	10769	18645	12326	18645
INSYN2A	1	16563	18645	17876	18645	17318	18645
PDE3B	1	16561	18645	13254	18645	3778	18645
KYNU	1	16560	18645	12103	18645	15724	18645
ATAD3B	1	16558	18645	7215	18645	13894	18645
PIR	1	16556	18645	7435	18645	5869	18645
GBP2	1	16555	18645	10102	18645	16235	18645
ASAH1	1	16554	18645	3663	18645	10358	18645
KIT	1	16553	18645	14595	18645	4526	18645
MYB	1	16552	18645	9823	18645	5335	18645
NKX6-1	1	16551	18645	11694	18645	16360	18645
PCBP3	1	16550	18645	9320	18645	15520	18645
TCF3	1	16549	18645	5207	18645	8770	18645
WDR47	1	16548	18645	14533	18645	15710	18645
GJB7	1	16547	18645	7331	18645	13199	18645
AL049697.1	1	16546	18645	7304	18645	17488	18645
TTLL12	1	16562	18645	14589	18645	12103	18645
ANKRD1	1	16508	18645	15370	18645	7536	18645
GLDC	1	16507	18645	15022	18645	13247	18645
SPPL2A	1	16506	18645	3064	18645	11476	18645
FIBCD1	1	16468	18645	13630	18645	6885	18645
HDHD5	1	16467	18645	12662	18645	11212	18645
MPC1	1	16466	18645	17533	18645	10509	18645
EFTUD2	1	16465	18645	2733	18645	16155	18645
LSM10	1	16464	18645	8992	18645	16193	18645
TLL1	1	16463	18645	6329	18645	10166	18645
NUS1	1	16462	18645	7748	18645	14066	18645
JAKMIP1	1	16461	18645	3288	18645	10316	18645
OR5A2	1	16460	18645	17951	18645	16974	18645
FEM1A	1	16459	18645	14493	18645	13759	18645
ABRAXAS2	1	16457	18645	11305	18645	9055	18645
PPM1K	1	16456	18645	11845	18645	11714	18645
GAB4	1	16455	18645	14041	18645	17430	18645
SAMD15	1	16454	18645	11157	18645	14797	18645
CLCN3	1	16469	18645	6767	18645	10850	18645
USP51	1	16453	18645	8493	18645	17331	18645
WDR82	1	16451	18645	17477	18645	6132	18645
SYT9	1	16450	18645	13278	18645	5842	18645
HSF2	1	16449	18645	6351	18645	16126	18645
SERP2	1	16448	18645	11978	18645	10434	18645
TRIP4	1	16447	18645	12586	18645	10668	18645
C10orf53	1	16446	18645	10717	18645	14638	18645
EML1	1	16445	18645	17571	18645	14854	18645
AC058822.1	1	16444	18645	9331	18645	17919	18645
BCL2L11	1	16443	18645	11692	18645	4807	18645
SPEGNB	1	16442	18645	13091	18645	9965	18645
UPP2	1	16440	18645	11106	18645	8248	18645
USP27X	1	16439	18645	9909	18645	4514	18645
ATP6V1G1	1	16438	18645	14275	18645	3464	18645
GK3P	1	16437	18645	6296	18645	15893	18645
ADAMTS9	1	16452	18645	13443	18645	15160	18645
ACOT11	1	16580	18645	6058	18645	12243	18645
AGXT	1	16470	18645	13317	18645	17532	18645
PRSS57	1	16472	18645	4887	18645	10635	18645
LRRC8B	1	16505	18645	9105	18645	17051	18645
ITGB3	1	16504	18645	3843	18645	11374	18645
B3GAT1	1	13504	18645	6870	18645	18475	18645
AC013271.1	1	16502	18645	17036	18645	7134	18645
TSHR	1	16501	18645	14381	18645	9703	18645
SUPT20H	1	16500	18645	11883	18645	12477	18645
KLHL21	1	16498	18645	9859	18645	5122	18645
AP001931.2	1	16496	18645	18093	18645	16869	18645
SIAH1	1	16495	18645	3353	18645	18581	18645
STAMBPL1	1	16494	18645	12179	18645	17850	18645
SFMBT1	1	16493	18645	10805	18645	17261	18645
MBD5	1	16492	18645	10238	18645	14806	18645
PRDM13	1	16491	18645	5295	18645	11149	18645
AL445685.3	1	16490	18645	5618	18645	11456	18645
RPRD1A	1	16471	18645	10320	18645	14426	18645
MED14	1	16489	18645	7052	18645	7490	18645
SAAL1	1	16486	18645	16008	18645	2439	18645
SNX20	1	16485	18645	5003	18645	10736	18645
ANKRD29	1	16484	18645	12212	18645	11484	18645
CALML6	1	16483	18645	8003	18645	13249	18645
ARHGAP19-SLIT1	1	16482	18645	15484	18645	12283	18645
EML5	1	16481	18645	17370	18645	8424	18645
SEC24B	1	16480	18645	14437	18645	13172	18645
AIRE	1	16479	18645	9900	18645	4560	18645
LATS2	1	16478	18645	13183	18645	9600	18645
CHD3	1	16477	18645	8305	18645	11965	18645
CCDC102B	1	16476	18645	13099	18645	14105	18645
ABCC2	1	16475	18645	15614	18645	17019	18645
MRGPRX4	1	16474	18645	16120	18645	8162	18645
ENG	1	16473	18645	12312	18645	7857	18645
ASB10	1	16487	18645	15428	18645	3200	18645
RTL3	1	16436	18645	9834	18645	12169	18645
SDF4	1	16581	18645	16399	18645	17728	18645
OGFOD1	1	16583	18645	3387	18645	10817	18645
MICAL3	1	16700	18645	11851	18645	16736	18645
ICE2	1	16698	18645	13371	18645	10039	18645
EQTN	1	16697	18645	13708	18645	10138	18645
OSBPL1A	1	16695	18645	10249	18645	15462	18645
AC068547.1	1	16694	18645	11208	18645	6552	18645
OR5B2	1	16693	18645	17884	18645	17649	18645
TMEM177	1	16692	18645	10276	18645	16787	18645
TRIM51GP	1	16690	18645	10827	18645	3645	18645
SH2D5	1	16688	18645	7928	18645	13424	18645
MEGF11	1	16687	18645	13017	18645	14951	18645
CREB1	1	16686	18645	13767	18645	10641	18645
INPP5B	1	16685	18645	8867	18645	13950	18645
BCAS2	1	16684	18645	13470	18645	3303	18645
PGAP4	1	16683	18645	13462	18645	15584	18645
CCDC12	1	16682	18645	10837	18645	8967	18645
DPH5	1	16681	18645	17443	18645	17797	18645
AC097634.4	1	16680	18645	12968	18645	15820	18645
SPATA31D4	1	16679	18645	17102	18645	7633	18645
APOL6	1	16678	18645	11577	18645	16738	18645
NATD1	1	16677	18645	10304	18645	11877	18645
RNF34	1	16676	18645	5971	18645	18422	18645
PPARGC1A	1	16675	18645	2399	18645	14897	18645
DMAC2L	1	16674	18645	3451	18645	14934	18645
NDUFAF3	1	16673	18645	17379	18645	13808	18645
IPP	1	16672	18645	7519	18645	16742	18645
FAM122C	1	16671	18645	15961	18645	4762	18645
ASCC2	1	16670	18645	7550	18645	17251	18645
MYO5B	1	16669	18645	12588	18645	11516	18645
MFF	1	16668	18645	14106	18645	8603	18645
DNAH12	1	16701	18645	16532	18645	9323	18645
AFF2	1	16702	18645	15790	18645	17814	18645
POMT1	1	16705	18645	14239	18645	17774	18645
RCN2	1	16706	18645	11637	18645	2831	18645
SORCS1	1	16738	18645	16306	18645	9866	18645
CHI3L2	1	16737	18645	11711	18645	17088	18645
RAD54L2	1	16736	18645	11531	18645	12837	18645
RAB27A	1	16735	18645	4845	18645	14935	18645
AKNAD1	1	16734	18645	14535	18645	15621	18645
MCM5	1	16733	18645	12062	18645	17432	18645
AMY1A	1	16732	18645	17376	18645	14111	18645
FAM47E-STBD1	1	16731	18645	17269	18645	5518	18645
DHX57	1	16729	18645	4571	18645	7834	18645
SPIC	1	16728	18645	8755	18645	7164	18645
NOCT	1	16727	18645	11699	18645	3235	18645
CCDC148	1	16726	18645	10338	18645	10496	18645
USH1C	1	16725	18645	16143	18645	15135	18645
PTPN13	1	16724	18645	11137	18645	14436	18645
SLC25A51	1	16667	18645	12078	18645	16067	18645
ME2	1	16722	18645	12673	18645	17263	18645
RASSF1	1	16720	18645	18319	18645	8798	18645
PPFIBP2	1	16719	18645	13295	18645	7215	18645
LRTOMT	1	16718	18645	11829	18645	12220	18645
ALPK2	1	16717	18645	12797	18645	12349	18645
RAB6C	1	16716	18645	13391	18645	17981	18645
FAM102B	1	16715	18645	14694	18645	8361	18645
TUT1	1	16714	18645	17333	18645	5761	18645
CYP2C19	1	16713	18645	15686	18645	11984	18645
GALNT18	1	16712	18645	12345	18645	14255	18645
AMBP	1	16711	18645	14157	18645	12265	18645
ATP1A1	1	16710	18645	10451	18645	14955	18645
EDNRA	1	16709	18645	16420	18645	16218	18645
FTHL17	1	16708	18645	7584	18645	9707	18645
SLC16A8	1	16707	18645	11959	18645	8587	18645
PPP2R5B	1	16721	18645	18057	18645	11765	18645
GJE1	1	16666	18645	18082	18645	9021	18645
RRAGD	1	16665	18645	6807	18645	17144	18645
POLR2M	1	16664	18645	7434	18645	7512	18645
GAK	1	16621	18645	4150	18645	7965	18645
FAM183A	1	16620	18645	5454	18645	18316	18645
SCYGR4	1	16619	18645	12575	18645	4138	18645
KIAA1109	1	16618	18645	14466	18645	13581	18645
TDRD7	1	16616	18645	12260	18645	11605	18645
IRS1	1	16615	18645	13098	18645	14916	18645
LRP8	1	16613	18645	6220	18645	12449	18645
KRTAP5-4	1	16612	18645	13411	18645	7263	18645
UQCRH	1	16611	18645	7720	18645	15512	18645
PRKG1	1	16610	18645	10922	18645	13937	18645
COX7A2	1	16609	18645	4497	18645	12054	18645
MID1	1	16608	18645	7486	18645	18556	18645
FYCO1	1	16606	18645	12585	18645	7763	18645
MAPKAPK3	1	16605	18645	18324	18645	18039	18645
HEATR4	1	16622	18645	9161	18645	7101	18645
ABITRAM	1	16604	18645	13697	18645	14333	18645
FAM222A	1	16599	18645	5886	18645	7911	18645
RAB11FIP2	1	16598	18645	15254	18645	5680	18645
ARMC9	1	16597	18645	13198	18645	14198	18645
MAP2K2	1	16596	18645	9211	18645	15931	18645
OOSP3	1	16595	18645	17086	18645	4056	18645
GMDS	1	16594	18645	14957	18645	15993	18645
ANKMY1	1	16593	18645	12475	18645	12355	18645
SCN1A	1	16592	18645	18253	18645	13471	18645
ORC2	1	16591	18645	17123	18645	4463	18645
NKX2-3	1	16589	18645	15534	18645	5363	18645
TMEM255A	1	16587	18645	7604	18645	8949	18645
LARS2	1	16586	18645	12712	18645	10929	18645
THAP4	1	16585	18645	13341	18645	9841	18645
LSM6	1	16584	18645	16176	18645	14624	18645
RFPL2	1	16601	18645	17804	18645	12826	18645
ANKRD6	1	16582	18645	6803	18645	16672	18645
PEAK1	1	16623	18645	12492	18645	4607	18645
AC093423.3	1	16627	18645	9108	18645	14712	18645
NPY2R	1	16662	18645	7233	18645	15053	18645
STK16	1	16661	18645	13209	18645	13849	18645
ART5	1	16660	18645	12879	18645	12108	18645
CDKN2B	1	16659	18645	12727	18645	18126	18645
TRMT10A	1	16658	18645	8135	18645	4996	18645
STK11IP	1	16657	18645	13092	18645	18167	18645
DIAPH2	1	16656	18645	7941	18645	6184	18645
ROBO1	1	16655	18645	12835	18645	3869	18645
OR56A4	1	16654	18645	13154	18645	15523	18645
TIMM9	1	16651	18645	4943	18645	10214	18645
PRICKLE3	1	16650	18645	8673	18645	17667	18645
PTPN4	1	16647	18645	10432	18645	7553	18645
MAGEA8	1	16646	18645	15891	18645	5614	18645
G6PD	1	16645	18645	15993	18645	18270	18645
SLC1A1	1	16626	18645	15196	18645	12931	18645
ERG28	1	16644	18645	18459	18645	13240	18645
IMPDH2	1	16642	18645	17384	18645	12012	18645
CDK9	1	16641	18645	12309	18645	18181	18645
CD276	1	16640	18645	13806	18645	9996	18645
TLR9	1	16639	18645	17476	18645	5447	18645
TWNK	1	16638	18645	15692	18645	7786	18645
ROR1	1	16637	18645	8250	18645	3783	18645
CCDC178	1	16636	18645	11127	18645	13272	18645
RNF212	1	16635	18645	3662	18645	8672	18645
ZNF783	1	16634	18645	9310	18645	16107	18645
EMX2	1	16633	18645	15310	18645	15668	18645
USP4	1	16632	18645	17515	18645	14060	18645
MAOB	1	16631	18645	8581	18645	17707	18645
PSMA5	1	16630	18645	14873	18645	17955	18645
ATOH1	1	16628	18645	15004	18645	16961	18645
GPR61	1	16643	18645	14901	18645	8112	18645
ADGRL4	1	16435	18645	15718	18645	17217	18645
STOML1	1	16433	18645	12866	18645	17478	18645
OR5P2	1	16432	18645	13218	18645	12289	18645
CUL4B	1	16244	18645	7599	18645	15971	18645
SETBP1	1	16243	18645	12546	18645	18562	18645
PPA1	1	16240	18645	13918	18645	14369	18645
SHISAL2A	1	16239	18645	6427	18645	15306	18645
UQCR10	1	16238	18645	7549	18645	11809	18645
ADAMTS7	1	16237	18645	11142	18645	17901	18645
WDR7	1	16236	18645	13297	18645	15913	18645
KIF12	1	16235	18645	13836	18645	10473	18645
BAG3	1	16233	18645	16345	18645	16143	18645
ALAD	1	16231	18645	14212	18645	9272	18645
OR4C12	1	16230	18645	11267	18645	5173	18645
SFXN4	1	16229	18645	16350	18645	12710	18645
INO80D	1	16226	18645	13657	18645	18462	18645
ZNF521	1	16225	18645	10931	18645	12217	18645
PHKB	1	16224	18645	3311	18645	8669	18645
AFF1	1	16223	18645	13562	18645	15685	18645
SESN3	1	16222	18645	4107	18645	10135	18645
CXCL5	1	16221	18645	17008	18645	6365	18645
OLA1	1	16220	18645	17160	18645	15071	18645
TANGO2	1	16217	18645	18461	18645	9679	18645
HDAC8	1	16216	18645	6752	18645	16267	18645
HSFX2	1	16215	18645	15948	18645	11326	18645
GXYLT2	1	16214	18645	13047	18645	11652	18645
HELLS	1	16213	18645	15685	18645	15985	18645
RTL9	1	16212	18645	6935	18645	13111	18645
MAPKBP1	1	16210	18645	2721	18645	8510	18645
C1QB	1	16209	18645	5268	18645	11865	18645
SEC14L4	1	16208	18645	9561	18645	10208	18645
DCAF10	1	16207	18645	12076	18645	10209	18645
MTUS2	1	16245	18645	13075	18645	14287	18645
C1orf52	1	16246	18645	8715	18645	7085	18645
TMEM138	1	16247	18645	17704	18645	14697	18645
PTPRG	1	16249	18645	12201	18645	11855	18645
RNASE7	1	16284	18645	4029	18645	12376	18645
CERS6	1	16283	18645	16767	18645	5896	18645
SNX33	1	16282	18645	10610	18645	10359	18645
ABHD14B	1	16280	18645	11543	18645	16326	18645
VCP	1	16279	18645	17891	18645	14994	18645
PLPPR1	1	16278	18645	10731	18645	16027	18645
CCR3	1	16277	18645	10808	18645	10472	18645
BMPR1A	1	16276	18645	12388	18645	4845	18645
TSPAN7	1	16274	18645	7762	18645	18143	18645
ANKRD18A	1	16273	18645	11886	18645	13442	18645
SMIM31	1	16272	18645	6294	18645	9854	18645
ZNF852	1	16271	18645	12529	18645	14733	18645
TTC30A	1	16270	18645	16703	18645	9000	18645
SLC7A6	1	16269	18645	2400	18645	9910	18645
STMN1	1	16206	18645	3776	18645	12840	18645
FAM168B	1	16268	18645	10721	18645	11217	18645
FOXD4L6	1	16265	18645	11333	18645	14655	18645
CTH	1	16263	18645	7772	18645	16843	18645
GOLGA8H	1	16262	18645	3392	18645	11665	18645
ADCY7	1	16261	18645	3359	18645	10079	18645
IFT43	1	16260	18645	18013	18645	10105	18645
ACTR8	1	16259	18645	11410	18645	5480	18645
PPIH	1	16258	18645	5404	18645	10537	18645
C1orf141	1	16257	18645	7208	18645	15691	18645
DSEL	1	16255	18645	13316	18645	11982	18645
SCG3	1	16254	18645	4106	18645	7433	18645
OR5AK2	1	16253	18645	16808	18645	10933	18645
SLC22A8	1	16252	18645	18273	18645	16026	18645
SERPINB3	1	16251	18645	14078	18645	13883	18645
MIEF1	1	16250	18645	17487	18645	9082	18645
PIP4K2B	1	16266	18645	2998	18645	7796	18645
RRM2	1	16205	18645	10123	18645	6203	18645
MAGI3	1	16204	18645	18239	18645	15706	18645
STK40	1	16203	18645	9090	18645	15974	18645
PSMD6	1	16160	18645	12581	18645	12745	18645
MAGED1	1	16159	18645	8635	18645	17670	18645
FITM1	1	16158	18645	4040	18645	16481	18645
SLC3A1	1	16157	18645	3366	18645	8005	18645
MYRIP	1	16156	18645	13636	18645	4822	18645
NEMP2	1	16155	18645	11476	18645	17272	18645
TRMT13	1	16154	18645	15107	18645	6412	18645
IL3RA	1	16152	18645	15933	18645	15363	18645
TTC21A	1	16151	18645	13306	18645	13342	18645
KNTC1	1	16150	18645	6627	18645	13920	18645
KIF7	1	16149	18645	15150	18645	3380	18645
MS4A8	1	16148	18645	17188	18645	5343	18645
ARSF	1	16147	18645	8816	18645	5230	18645
FGD1	1	16146	18645	8859	18645	10513	18645
DARS1	1	16161	18645	13350	18645	15982	18645
MDFIC2	1	16145	18645	13061	18645	10435	18645
HES4	1	16142	18645	10143	18645	13304	18645
MUC2	1	16141	18645	14112	18645	10034	18645
JDP2	1	16140	18645	9836	18645	18319	18645
GAGE1	1	16139	18645	9911	18645	3441	18645
MTRNR2L10	1	16137	18645	9278	18645	15105	18645
KLHL13	1	16136	18645	7818	18645	18225	18645
NLRP14	1	16135	18645	13288	18645	15299	18645
CBWD2	1	16134	18645	11968	18645	11349	18645
SERPIND1	1	16133	18645	17899	18645	9678	18645
SLC7A8	1	16132	18645	4102	18645	17775	18645
BACE2	1	16130	18645	15366	18645	15375	18645
COX5B	1	16129	18645	14668	18645	5157	18645
ASTN2	1	16128	18645	13449	18645	6848	18645
SHISA5	1	16127	18645	10643	18645	17332	18645
OSBP2	1	16144	18645	15373	18645	10510	18645
DENND6A	1	16285	18645	17467	18645	9750	18645
SH2B3	1	16162	18645	7912	18645	12387	18645
BRD3OS	1	16164	18645	12716	18645	16678	18645
ZNF362	1	16202	18645	6042	18645	15834	18645
TENM1	1	16200	18645	7491	18645	13630	18645
AC069288.1	1	16199	18645	12102	18645	8244	18645
VNN3	1	16198	18645	18604	18645	3544	18645
SMAD4	1	16196	18645	12672	18645	12425	18645
PPP4R3C	1	16195	18645	7773	18645	17426	18645
NOP10	1	16194	18645	3454	18645	9228	18645
AL049844.1	1	16192	18645	15317	18645	9467	18645
TPM1	1	16190	18645	13048	18645	7070	18645
ZNF732	1	16189	18645	3172	18645	16987	18645
TLX1	1	16188	18645	15491	18645	9357	18645
DDIT4L	1	16187	18645	9087	18645	12141	18645
CYP1A1	1	16186	18645	12853	18645	13177	18645
OR13C9	1	16185	18645	10883	18645	9655	18645
FBXL22	1	16163	18645	12836	18645	10009	18645
SLC47A1	1	16184	18645	14177	18645	9072	18645
DYTN	1	16182	18645	13364	18645	15237	18645
TBC1D32	1	16181	18645	7087	18645	9537	18645
XKR3	1	16180	18645	14348	18645	10512	18645
MAPKAP1	1	16178	18645	12682	18645	4349	18645
AK8	1	16177	18645	13933	18645	15790	18645
NEXMIF	1	16176	18645	7305	18645	18626	18645
SYT8	1	16174	18645	13387	18645	17809	18645
GJD2	1	16173	18645	2544	18645	12001	18645
KLHL18	1	16172	18645	10838	18645	9143	18645
RPL36A-HNRNPH2	1	16171	18645	8355	18645	10603	18645
OR6B3	1	16170	18645	12482	18645	10900	18645
MS4A10	1	16169	18645	12037	18645	15137	18645
TMPO	1	16168	18645	9015	18645	2828	18645
ARHGAP15	1	16165	18645	12135	18645	9586	18645
SLC6A17	1	16183	18645	17206	18645	9612	18645
MRPL46	1	16286	18645	16491	18645	5292	18645
EIF2S1	1	16287	18645	6295	18645	13287	18645
OR52N4	1	16288	18645	12626	18645	17682	18645
TM2D1	1	16393	18645	5538	18645	18328	18645
NCK2	1	16392	18645	18362	18645	13803	18645
SEC11A	1	16390	18645	14956	18645	10558	18645
SMARCAD1	1	16389	18645	14813	18645	17296	18645
SF1	1	16388	18645	17894	18645	6030	18645
SLC2A9	1	16386	18645	2488	18645	12481	18645
SLC26A1	1	16385	18645	4160	18645	9542	18645
MORN4	1	16384	18645	15624	18645	7195	18645
MYOM2	1	16383	18645	4156	18645	11851	18645
RPL7A	1	16381	18645	12759	18645	14190	18645
F3	1	16380	18645	7064	18645	16382	18645
PDE6C	1	16379	18645	14845	18645	11025	18645
FNDC3A	1	16378	18645	10861	18645	11926	18645
MSMB	1	16377	18645	17497	18645	12180	18645
SLC5A9	1	16394	18645	6936	18645	15998	18645
IQCA1	1	16375	18645	12449	18645	8284	18645
ZDHHC20	1	16373	18645	13270	18645	15507	18645
A3GALT2	1	16372	18645	6040	18645	9384	18645
JUP	1	16371	18645	3599	18645	16135	18645
DUSP18	1	16370	18645	15371	18645	17090	18645
C1QL1	1	16369	18645	2528	18645	9356	18645
SAA4	1	16367	18645	16122	18645	15618	18645
TEC	1	16366	18645	11250	18645	17123	18645
SUDS3	1	16365	18645	6954	18645	13602	18645
ZNF770	1	16364	18645	2547	18645	10054	18645
PTK2B	1	16363	18645	3233	18645	13427	18645
SLC25A24	1	16362	18645	10996	18645	10560	18645
STAT5A	1	16361	18645	2812	18645	18226	18645
CFLAR	1	16360	18645	17080	18645	6492	18645
ALX3	1	16359	18645	12189	18645	4039	18645
LIPF	1	16374	18645	16653	18645	10287	18645
LRRIQ3	1	16358	18645	9523	18645	13319	18645
TRAF3IP2	1	16395	18645	6529	18645	10020	18645
HAP1	1	16397	18645	3453	18645	18621	18645
C2orf50	1	16431	18645	15464	18645	7560	18645
TLR8	1	16430	18645	6380	18645	15380	18645
SMAD7	1	16429	18645	12359	18645	17120	18645
ISLR2	1	16427	18645	13040	18645	17768	18645
NT5DC1	1	16426	18645	8049	18645	7094	18645
FBXW5	1	16425	18645	13967	18645	6404	18645
TNFRSF8	1	16424	18645	6982	18645	17359	18645
GSX2	1	16423	18645	9588	18645	17303	18645
CLTRN	1	16421	18645	8015	18645	6726	18645
MAGEB6B	1	16420	18645	6159	18645	11672	18645
TIMM13	1	16419	18645	6585	18645	9077	18645
HDAC4	1	16418	18645	12466	18645	11915	18645
ERMN	1	16417	18645	11026	18645	17559	18645
C4orf17	1	16416	18645	8139	18645	13838	18645
ELMOD2	1	16396	18645	16654	18645	16711	18645
TMED2	1	16414	18645	7857	18645	4369	18645
PPP3CB	1	16412	18645	11124	18645	18504	18645
LDLRAD1	1	16410	18645	6072	18645	7563	18645
TXN	1	16409	18645	13412	18645	5247	18645
SLMAP	1	16408	18645	17918	18645	17613	18645
DNAJB4	1	16407	18645	16458	18645	14928	18645
ATG16L2	1	16406	18645	12229	18645	13043	18645
ATG101	1	16405	18645	5110	18645	8400	18645
GNAL	1	16404	18645	10343	18645	8714	18645
TMEM184C	1	16403	18645	16422	18645	16687	18645
LCTL	1	16402	18645	13034	18645	13421	18645
RBM20	1	16401	18645	15726	18645	18330	18645
NABP1	1	16400	18645	16539	18645	3662	18645
DENND4A	1	16399	18645	12862	18645	5991	18645
COX10	1	16398	18645	8074	18645	9102	18645
NISCH	1	16413	18645	11605	18645	8649	18645
LRRC3	1	16739	18645	9879	18645	5905	18645
MTHFD2L	1	16357	18645	17127	18645	15194	18645
SCN7A	1	16355	18645	16959	18645	13793	18645
ADCK1	1	16319	18645	11213	18645	9589	18645
IL1RAPL2	1	16318	18645	9460	18645	10862	18645
PTGDR2	1	16317	18645	12040	18645	7122	18645
VIL1	1	16316	18645	12786	18645	13897	18645
UNC13B	1	16315	18645	17964	18645	13155	18645
ISCA1	1	16314	18645	11502	18645	3615	18645
SKA1	1	16313	18645	13214	18645	12267	18645
CACTIN	1	16312	18645	8688	18645	10671	18645
NMI	1	16311	18645	10743	18645	11091	18645
PTPA	1	16309	18645	11075	18645	14931	18645
TIAM2	1	16308	18645	17282	18645	12324	18645
FOXO4	1	16307	18645	5904	18645	12218	18645
NDUFA11	1	16306	18645	10809	18645	7930	18645
ADGRD1	1	16305	18645	8235	18645	8977	18645
CYB561D2	1	16320	18645	18328	18645	9545	18645
SASH3	1	16304	18645	9892	18645	15355	18645
CRYGB	1	16302	18645	14153	18645	15083	18645
SPACA1	1	16301	18645	7342	18645	12194	18645
FRG2C	1	16300	18645	13224	18645	13462	18645
KIF1C	1	16299	18645	6618	18645	12773	18645
SLC16A10	1	16298	18645	4840	18645	15448	18645
PLRG1	1	16297	18645	7236	18645	13676	18645
USP33	1	16296	18645	16469	18645	17514	18645
STIL	1	16295	18645	7623	18645	10213	18645
DNER	1	16294	18645	13122	18645	10265	18645
DSC3	1	16293	18645	10599	18645	8003	18645
TADA2B	1	16292	18645	2680	18645	10738	18645
KLF18	1	16291	18645	5511	18645	11698	18645
RNF227	1	16290	18645	8290	18645	10892	18645
ISL2	1	16289	18645	11633	18645	13598	18645
MC5R	1	16303	18645	17541	18645	16453	18645
MED9	1	16356	18645	16881	18645	16286	18645
TMEM38B	1	16321	18645	10749	18645	14277	18645
COX16	1	16323	18645	6899	18645	17262	18645
NTNG1	1	16354	18645	13675	18645	11398	18645
C4orf36	1	16353	18645	11211	18645	8750	18645
FAM90A9P	1	16352	18645	2549	18645	13369	18645
OR4F15	1	16351	18645	14892	18645	6798	18645
COMMD8	1	16350	18645	17213	18645	17605	18645
CIB1	1	16349	18645	17829	18645	12359	18645
EPHX2	1	16348	18645	3369	18645	18443	18645
TCN2	1	16347	18645	14452	18645	12652	18645
OR56A5	1	16346	18645	13155	18645	7813	18645
AMY2A	1	16345	18645	17375	18645	15088	18645
CTXND1	1	16344	18645	10521	18645	10013	18645
ANKRD13C	1	16343	18645	7770	18645	7496	18645
HRH4	1	16342	18645	10248	18645	14761	18645
AF196969.1	1	16341	18645	9436	18645	10492	18645
BICC1	1	16322	18645	14331	18645	17717	18645
FIGN	1	16340	18645	11519	18645	14764	18645
ENTPD1	1	16338	18645	15509	18645	11756	18645
TET2	1	16337	18645	9833	18645	15054	18645
NCAPH2	1	16336	18645	13519	18645	9840	18645
TICAM1	1	16335	18645	16244	18645	11244	18645
ZNF143	1	16334	18645	14221	18645	18036	18645
KDSR	1	16333	18645	13926	18645	17004	18645
PCSK6	1	16332	18645	14519	18645	7338	18645
ASIC2	1	16331	18645	3006	18645	16583	18645
MSL1	1	16330	18645	2539	18645	18303	18645
CD53	1	16329	18645	17048	18645	6401	18645
ELOVL1	1	16328	18645	5469	18645	15430	18645
ZBTB48	1	16326	18645	9851	18645	7527	18645
IFITM1	1	16325	18645	14186	18645	4060	18645
NDUFB8	1	16324	18645	15678	18645	17528	18645
GUF1	1	16339	18645	8981	18645	15777	18645
XRCC1	1	16125	18645	10952	18645	14885	18645
DEFB4A	1	16740	18645	2532	18645	11692	18645
LINGO2	1	16742	18645	11299	18645	11153	18645
SFN	1	17189	18645	3206	18645	11676	18645
LRIF1	1	17188	18645	11675	18645	17062	18645
CEP135	1	17187	18645	14935	18645	6313	18645
SLC35A3	1	17186	18645	15102	18645	9411	18645
POLDIP3	1	17185	18645	17721	18645	13271	18645
TXNDC8	1	17184	18645	13444	18645	12868	18645
USP38	1	17183	18645	8381	18645	18005	18645
CCR1	1	17182	18645	10807	18645	11562	18645
ZBTB1	1	17180	18645	6403	18645	17255	18645
RAD51D	1	17178	18645	3549	18645	8764	18645
FRZB	1	17177	18645	15067	18645	15364	18645
TALDO1	1	17176	18645	13575	18645	13668	18645
AC008878.3	1	17175	18645	14614	18645	15635	18645
RASA3	1	17174	18645	14575	18645	9132	18645
CCL15	1	17173	18645	3146	18645	16471	18645
PWWP3A	1	17172	18645	5128	18645	16565	18645
NEGR1	1	17171	18645	8799	18645	5544	18645
FIG4	1	17170	18645	5208	18645	18640	18645
MMP8	1	17168	18645	6609	18645	12414	18645
CDH16	1	17167	18645	2434	18645	16871	18645
SGO2	1	17166	18645	16643	18645	12163	18645
CETN2	1	17165	18645	15579	18645	13440	18645
NIPSNAP3A	1	17162	18645	10881	18645	4223	18645
FHL3	1	17161	18645	9038	18645	6326	18645
CD101	1	17159	18645	12129	18645	17953	18645
GJB6	1	17158	18645	12887	18645	11540	18645
VPS13C	1	17157	18645	12296	18645	17402	18645
AC107871.1	1	17154	18645	12976	18645	14015	18645
SIRT6	1	17153	18645	16086	18645	16263	18645
SOX1	1	17190	18645	15020	18645	12947	18645
CDK11A	1	17191	18645	7209	18645	15104	18645
GAMT	1	17192	18645	5258	18645	17439	18645
MGST2	1	17193	18645	16929	18645	18434	18645
SLC35G5	1	17229	18645	2825	18645	9919	18645
CPXCR1	1	17228	18645	6237	18645	16260	18645
PIAS2	1	17226	18645	14201	18645	11827	18645
Z82206.1	1	17225	18645	13669	18645	11493	18645
AP4B1	1	17224	18645	11202	18645	15442	18645
ATP5F1A	1	17223	18645	13160	18645	12696	18645
SCFD2	1	17222	18645	15383	18645	11261	18645
CBWD5	1	17221	18645	12068	18645	11531	18645
SHOC2	1	17219	18645	15707	18645	18611	18645
MZT2A	1	17218	18645	10895	18645	9956	18645
SLC19A3	1	17216	18645	12579	18645	18199	18645
PCGF6	1	17215	18645	10115	18645	9966	18645
PAQR3	1	17214	18645	15094	18645	7545	18645
ATP6AP2	1	17213	18645	7049	18645	16812	18645
ANKRD30B	1	17152	18645	12053	18645	9938	18645
DNAH10	1	17212	18645	8542	18645	7952	18645
OR52E2	1	17210	18645	12643	18645	18421	18645
ABCA4	1	17208	18645	7164	18645	10416	18645
DLX1	1	17207	18645	17538	18645	7552	18645
DSG1	1	17206	18645	10180	18645	11942	18645
HIVEP3	1	17205	18645	5067	18645	14262	18645
SYT4	1	17203	18645	13126	18645	3420	18645
EFHD2	1	17202	18645	4867	18645	8827	18645
BTAF1	1	17201	18645	17748	18645	8329	18645
KLF9	1	17200	18645	12188	18645	7217	18645
OR13C3	1	17199	18645	14215	18645	7279	18645
AC091057.5	1	17197	18645	3376	18645	15759	18645
PICALM	1	17196	18645	6994	18645	18134	18645
XKR8	1	17195	18645	3540	18645	12166	18645
COA8	1	17194	18645	13357	18645	3586	18645
XKR5	1	17211	18645	2700	18645	12686	18645
MOGAT2	1	17151	18645	10487	18645	7143	18645
C20orf27	1	17150	18645	14098	18645	7744	18645
LRRC74A	1	17149	18645	15164	18645	7852	18645
SLC27A2	1	17107	18645	2483	18645	15494	18645
ARF4	1	17106	18645	16535	18645	12754	18645
CPLX4	1	17105	18645	14354	18645	9820	18645
BNIP3	1	17104	18645	14775	18645	5633	18645
CREB3L1	1	17103	18645	10280	18645	6196	18645
DOCK3	1	17102	18645	18320	18645	4180	18645
ITGB6	1	17101	18645	11181	18645	9147	18645
GPRC5D	1	17100	18645	16415	18645	7938	18645
LARGE1	1	17097	18645	16809	18645	16569	18645
SDF2L1	1	17095	18645	15266	18645	9068	18645
NUP58	1	17091	18645	12965	18645	11681	18645
STAB1	1	17090	18645	11616	18645	4709	18645
AC113189.12	1	17089	18645	8946	18645	10752	18645
LZTS2	1	17088	18645	15688	18645	9759	18645
DMP1	1	17108	18645	10479	18645	7974	18645
MAGEB3	1	17087	18645	7735	18645	6573	18645
DEFA5	1	17085	18645	2811	18645	11123	18645
SSH1	1	17084	18645	5732	18645	13107	18645
NFAM1	1	17082	18645	17654	18645	11688	18645
ICAM1	1	17081	18645	11680	18645	13987	18645
AGFG1	1	17080	18645	12576	18645	13667	18645
DEFA1B	1	17079	18645	2809	18645	10167	18645
PDZD11	1	17077	18645	5155	18645	12374	18645
AHCYL1	1	17076	18645	12190	18645	16622	18645
LRRC37A2	1	17075	18645	2841	18645	14777	18645
NCR3LG1	1	17074	18645	16029	18645	6790	18645
PNISR	1	17073	18645	5393	18645	12709	18645
SFRP2	1	17072	18645	7746	18645	8681	18645
KIAA0232	1	17071	18645	2980	18645	12814	18645
PTPRF	1	17070	18645	4871	18645	17417	18645
MS4A15	1	17086	18645	12039	18645	10999	18645
MARS2	1	17230	18645	18343	18645	10118	18645
CA9	1	17109	18645	18016	18645	13168	18645
DUOX1	1	17111	18645	2668	18645	8536	18645
DCAF12	1	17148	18645	18397	18645	18284	18645
PAX7	1	17147	18645	9192	18645	11742	18645
FYB2	1	17146	18645	6464	18645	12459	18645
ERCC6L2	1	17145	18645	10966	18645	16816	18645
EIF4G3	1	17144	18645	6014	18645	12637	18645
TCEA3	1	17143	18645	5587	18645	18334	18645
GBP1	1	17142	18645	10109	18645	8743	18645
AC087632.2	1	17141	18645	13240	18645	7233	18645
RPP30	1	17139	18645	15368	18645	11383	18645
CNGA1	1	17138	18645	12094	18645	6965	18645
AKNA	1	17137	18645	13634	18645	5914	18645
TMPRSS9	1	17136	18645	7134	18645	10688	18645
BDKRB2	1	17135	18645	17743	18645	16136	18645
TAF13	1	17134	18645	15271	18645	4001	18645
HTT	1	17110	18645	3439	18645	17347	18645
EFNB2	1	17133	18645	18546	18645	13682	18645
AP000812.3	1	17130	18645	10561	18645	12003	18645
RAB31	1	17129	18645	10921	18645	8137	18645
EEF1B2	1	17128	18645	13653	18645	6818	18645
ADAMTSL2	1	17127	18645	12757	18645	5063	18645
MINK1	1	17126	18645	7862	18645	11211	18645
SPIRE1	1	17125	18645	17113	18645	9090	18645
RNF6	1	17123	18645	12972	18645	11288	18645
LNPK	1	17122	18645	11601	18645	9512	18645
DHDH	1	17121	18645	11220	18645	6810	18645
B3GAT2	1	17120	18645	4439	18645	13368	18645
ABHD5	1	17117	18645	12380	18645	16837	18645
EXOSC1	1	17116	18645	15478	18645	9628	18645
LURAP1	1	17114	18645	7740	18645	13256	18645
AL672142.1	1	17113	18645	11067	18645	17594	18645
FAM90A7P	1	17132	18645	2572	18645	9767	18645
DDIT4	1	17069	18645	14024	18645	13998	18645
RBKS	1	17231	18645	4968	18645	11959	18645
IL1RAPL1	1	17233	18645	8578	18645	14323	18645
PDE10A	1	17344	18645	12266	18645	13774	18645
OXGR1	1	17343	18645	14859	18645	13054	18645
CAB39	1	17342	18645	13189	18645	13684	18645
MSANTD3-TMEFF1	1	17341	18645	10823	18645	5136	18645
MACO1	1	17340	18645	3905	18645	9967	18645
OCIAD2	1	17339	18645	11656	18645	16676	18645
C2CD4B	1	17338	18645	12298	18645	6729	18645
SERPINB4	1	17337	18645	14079	18645	11203	18645
GYPE	1	17336	18645	10136	18645	17807	18645
MYO9A	1	17335	18645	14289	18645	12088	18645
FAM210A	1	17334	18645	16636	18645	18627	18645
EVPLL	1	17333	18645	12726	18645	11951	18645
TMEM126B	1	17332	18645	8218	18645	17657	18645
COQ3	1	17331	18645	5439	18645	12273	18645
PHRF1	1	17330	18645	14001	18645	11663	18645
GNG5	1	17328	18645	8792	18645	6082	18645
PDZRN3	1	17327	18645	12908	18645	14073	18645
SDAD1	1	17326	18645	17492	18645	17333	18645
SERTM1	1	17325	18645	10403	18645	10222	18645
CYP4B1	1	17324	18645	7518	18645	13235	18645
LCN2	1	17321	18645	13429	18645	15842	18645
INSR	1	17320	18645	14889	18645	12786	18645
SPATA18	1	17319	18645	17920	18645	5581	18645
ACVR2A	1	17317	18645	10306	18645	12924	18645
PCF11	1	17316	18645	7960	18645	9446	18645
RMC1	1	17315	18645	11997	18645	12379	18645
ACR	1	17314	18645	13877	18645	15678	18645
UGGT1	1	17313	18645	14225	18645	5081	18645
HDHD3	1	17312	18645	13808	18645	12771	18645
SLC38A5	1	17345	18645	9441	18645	12836	18645
RFX2	1	17346	18645	14121	18645	11384	18645
TMEFF2	1	17347	18645	16542	18645	16062	18645
DBT	1	17348	18645	15104	18645	13522	18645
AC093155.3	1	17379	18645	6823	18645	11643	18645
HPDL	1	17378	18645	6809	18645	15944	18645
TSC1	1	17377	18645	13934	18645	5756	18645
OR56B1	1	17376	18645	12648	18645	4506	18645
VWC2L	1	17375	18645	12668	18645	11239	18645
BRCA1	1	17374	18645	2571	18645	9594	18645
RAB33B	1	17373	18645	18301	18645	7224	18645
DPF3	1	17372	18645	10090	18645	15938	18645
RTL5	1	17371	18645	6738	18645	10429	18645
MITD1	1	17370	18645	15399	18645	14632	18645
RBBP7	1	17369	18645	7373	18645	12997	18645
H2AP	1	17368	18645	7291	18645	11077	18645
RASGRP2	1	17367	18645	18452	18645	13997	18645
ERBB4	1	17366	18645	14227	18645	13331	18645
CASP6	1	17311	18645	15203	18645	16724	18645
RAC2	1	17365	18645	11559	18645	14799	18645
AC022415.2	1	17362	18645	5240	18645	16735	18645
PEMT	1	17361	18645	16834	18645	16473	18645
FAM155B	1	17360	18645	5976	18645	10388	18645
SRGAP3	1	17359	18645	17955	18645	6068	18645
COL16A1	1	17358	18645	16124	18645	11236	18645
HHEX	1	17357	18645	15161	18645	14701	18645
CACHD1	1	17356	18645	8090	18645	6125	18645
CCL20	1	17355	18645	12570	18645	17068	18645
LARP6	1	17354	18645	13215	18645	18567	18645
NOL8	1	17353	18645	10637	18645	10597	18645
LIN54	1	17352	18645	16876	18645	6230	18645
TNFSF14	1	17351	18645	12796	18645	15166	18645
MACROH2A2	1	17350	18645	12567	18645	6210	18645
CCDC33	1	17349	18645	12855	18645	10261	18645
SMAP2	1	17364	18645	5728	18645	17864	18645
ACYP1	1	17308	18645	18171	18645	4537	18645
MIER2	1	17307	18645	6394	18645	10374	18645
CRYGD	1	17306	18645	13395	18645	3905	18645
SFSWAP	1	17264	18645	9077	18645	9890	18645
RWDD4	1	17263	18645	6326	18645	17853	18645
RFC3	1	17262	18645	12967	18645	12498	18645
OR51M1	1	17261	18645	12565	18645	13713	18645
TMC1	1	17260	18645	17246	18645	5178	18645
MAPK7	1	17259	18645	13921	18645	16365	18645
RAB11FIP4	1	17258	18645	2676	18645	12013	18645
FAM122A	1	17257	18645	12272	18645	6233	18645
RHOXF2	1	17256	18645	7755	18645	11830	18645
EPHX4	1	17255	18645	14731	18645	8606	18645
KIAA2026	1	17254	18645	17913	18645	9743	18645
ZNF827	1	17253	18645	16031	18645	5812	18645
RSPH3	1	17252	18645	10332	18645	8353	18645
SHANK3	1	17251	18645	13876	18645	11174	18645
ITGA11	1	17265	18645	12977	18645	11796	18645
CPSF3	1	17250	18645	16201	18645	9642	18645
SCYGR3	1	17248	18645	12572	18645	11574	18645
MACROD1	1	17247	18645	10474	18645	2984	18645
TUT7	1	17246	18645	11363	18645	7366	18645
ORC1	1	17245	18645	5999	18645	11202	18645
NPAP1	1	17244	18645	7418	18645	11929	18645
ELP1	1	17242	18645	10762	18645	18466	18645
SLC8B1	1	17241	18645	7616	18645	8621	18645
LANCL3	1	17240	18645	7672	18645	17770	18645
EDRF1	1	17239	18645	17944	18645	13892	18645
CSN1S1	1	17238	18645	18161	18645	14496	18645
SKAP1	1	17237	18645	3898	18645	10070	18645
CA12	1	17236	18645	12424	18645	18208	18645
GALNT1	1	17235	18645	10376	18645	6050	18645
SPG21	1	17234	18645	13119	18645	9708	18645
SGPL1	1	17249	18645	14374	18645	7200	18645
RAP2C	1	17232	18645	10081	18645	17685	18645
ASB11	1	17266	18645	7427	18645	17453	18645
MTHFR	1	17268	18645	15673	18645	16315	18645
CYP4A11	1	17305	18645	7500	18645	8650	18645
SFT2D3	1	17304	18645	14267	18645	15536	18645
CRB3	1	17303	18645	13793	18645	16617	18645
ATP10A	1	17302	18645	7984	18645	6327	18645
AMH	1	17301	18645	5387	18645	8801	18645
NFXL1	1	17300	18645	12279	18645	10076	18645
SAXO1	1	17299	18645	11031	18645	15789	18645
SIX1	1	17298	18645	5069	18645	14651	18645
REPS1	1	17297	18645	15170	18645	12636	18645
PLEKHA5	1	17296	18645	17960	18645	5874	18645
BAZ2A	1	17295	18645	3778	18645	18227	18645
UGT1A1	1	17294	18645	12507	18645	4796	18645
COBLL1	1	17293	18645	11451	18645	16430	18645
CHPT1	1	17292	18645	8553	18645	8277	18645
ENTPD7	1	17267	18645	9714	18645	12731	18645
MOK	1	17289	18645	10355	18645	7694	18645
RAI1	1	17286	18645	14067	18645	9674	18645
PIP5KL1	1	17285	18645	14047	18645	15057	18645
HEATR3	1	17283	18645	3649	18645	9831	18645
DUSP3	1	17282	18645	3134	18645	8913	18645
IFNAR2	1	17280	18645	15288	18645	13192	18645
AC012254.2	1	17279	18645	14202	18645	12232	18645
GTF3C6	1	17278	18645	4674	18645	13171	18645
MMADHC	1	17277	18645	11084	18645	4605	18645
KLF7	1	17276	18645	13573	18645	12111	18645
INSYN1	1	17274	18645	13805	18645	18230	18645
SLC5A4	1	17273	18645	18435	18645	10689	18645
RAPGEFL1	1	17271	18645	2538	18645	14480	18645
UTP20	1	17270	18645	9064	18645	15466	18645
KCNN4	1	17269	18645	13833	18645	10121	18645
DLG2	1	17287	18645	8885	18645	11893	18645
TMED10	1	17068	18645	8960	18645	3316	18645
CCDC30	1	17067	18645	4610	18645	14992	18645
GBE1	1	17066	18645	13237	18645	11470	18645
ATP2B1	1	16858	18645	8780	18645	15356	18645
ADAM11	1	16857	18645	2495	18645	14120	18645
AL355315.1	1	16856	18645	15625	18645	6167	18645
AL441992.2	1	16854	18645	13872	18645	18468	18645
COL6A3	1	16853	18645	13141	18645	13096	18645
LCK	1	16852	18645	6012	18645	15945	18645
GNAT1	1	16851	18645	18316	18645	9780	18645
SPANXA1	1	16850	18645	15954	18645	8420	18645
WDR27	1	16849	18645	10259	18645	18467	18645
DRD5	1	16848	18645	2456	18645	17962	18645
FAM160B1	1	16847	18645	16255	18645	8179	18645
PITPNB	1	16846	18645	18635	18645	17858	18645
DDB1	1	16845	18645	17707	18645	13754	18645
RPL22	1	16843	18645	10067	18645	9184	18645
AC231657.3	1	16842	18645	9344	18645	15949	18645
MFHAS1	1	16841	18645	2372	18645	8486	18645
ABHD17B	1	16839	18645	17247	18645	16227	18645
PIBF1	1	16837	18645	12970	18645	11361	18645
ATCAY	1	16836	18645	9383	18645	12877	18645
GJA9	1	16835	18645	7337	18645	7610	18645
HIVEP2	1	16834	18645	9999	18645	18337	18645
SLC16A1	1	16833	18645	11257	18645	18341	18645
TTC34	1	16832	18645	8607	18645	8800	18645
OR5P3	1	16829	18645	13206	18645	10935	18645
SUFU	1	16828	18645	16279	18645	9833	18645
AP1B1	1	16827	18645	8741	18645	14234	18645
SYNE3	1	16826	18645	7651	18645	9029	18645
C17orf113	1	16825	18645	4926	18645	11314	18645
LSMEM2	1	16824	18645	18317	18645	13425	18645
IFI27L1	1	16859	18645	8535	18645	4400	18645
MBD1	1	16860	18645	14359	18645	18503	18645
GSTO1	1	16861	18645	10066	18645	13133	18645
DLST	1	16862	18645	18172	18645	10988	18645
ATP5PB	1	16900	18645	10664	18645	10815	18645
CLRN3	1	16899	18645	18337	18645	3117	18645
ARHGAP45	1	16898	18645	4897	18645	13055	18645
VSIG10L	1	16897	18645	10423	18645	2511	18645
SH3BGRL2	1	16896	18645	6691	18645	7971	18645
GOLGA6L2	1	16895	18645	9804	18645	18470	18645
FGF16	1	16894	18645	15816	18645	17309	18645
N4BP2L2	1	16893	18645	12462	18645	18514	18645
SSX2IP	1	16892	18645	9665	18645	13232	18645
SLC22A12	1	16891	18645	18390	18645	16159	18645
C9orf64	1	16889	18645	12264	18645	14924	18645
SUPT20HL2	1	16888	18645	7668	18645	6711	18645
CRYGA	1	16887	18645	14152	18645	6690	18645
UQCRC1	1	16886	18645	11751	18645	6651	18645
ADRA2C	1	16823	18645	3668	18645	12292	18645
FURIN	1	16885	18645	16751	18645	6654	18645
PRSS55	1	16880	18645	2871	18645	11356	18645
ZNF777	1	16878	18645	9637	18645	16278	18645
GSN	1	16876	18645	11038	18645	8267	18645
VAT1	1	16875	18645	3165	18645	10675	18645
DOT1L	1	16874	18645	5273	18645	14354	18645
LIPN	1	16873	18645	10672	18645	8883	18645
TRAPPC8	1	16872	18645	11132	18645	8009	18645
CXCL10	1	16871	18645	17276	18645	15737	18645
GNL3	1	16870	18645	11608	18645	13929	18645
SLBP	1	16868	18645	4877	18645	13011	18645
ACTN3	1	16866	18645	18032	18645	14360	18645
TEX33	1	16865	18645	11590	18645	9457	18645
ADPRHL1	1	16864	18645	14618	18645	8461	18645
HCFC1	1	16863	18645	15548	18645	4790	18645
SLC16A4	1	16883	18645	11179	18645	13571	18645
BPIFC	1	16822	18645	18370	18645	9933	18645
CPTP	1	16821	18645	7412	18645	11864	18645
ATP4B	1	16820	18645	14573	18645	11682	18645
EPB42	1	16778	18645	2716	18645	11729	18645
TRAIP	1	16777	18645	16602	18645	9342	18645
REV3L	1	16775	18645	5803	18645	14290	18645
HEPH	1	16774	18645	7701	18645	4321	18645
POLR1B	1	16773	18645	11910	18645	5829	18645
ACTN1	1	16772	18645	9690	18645	14175	18645
COL4A4	1	16771	18645	14072	18645	15636	18645
ACTR10	1	16770	18645	4984	18645	18000	18645
DOK6	1	16769	18645	13223	18645	17558	18645
XKRX	1	16767	18645	8308	18645	8358	18645
HPRT1	1	16766	18645	15924	18645	18121	18645
MDH1B	1	16765	18645	13363	18645	9932	18645
ITGA6	1	16764	18645	16680	18645	12971	18645
ARID3B	1	16763	18645	12856	18645	11550	18645
MYOM1	1	16779	18645	10504	18645	16236	18645
PAPOLA	1	16762	18645	17771	18645	2650	18645
UFSP2	1	16760	18645	6311	18645	13268	18645
RNF185	1	16758	18645	17811	18645	12541	18645
CASP8	1	16756	18645	17065	18645	13181	18645
PLEKHH1	1	16755	18645	6016	18645	17157	18645
PKN2	1	16754	18645	10092	18645	6583	18645
KCNH7	1	16752	18645	10968	18645	8452	18645
CSDE1	1	16751	18645	13642	18645	15629	18645
UBTF	1	16750	18645	2782	18645	9151	18645
SNRK	1	16748	18645	12379	18645	6676	18645
SLC10A6	1	16747	18645	11225	18645	18582	18645
SLC23A3	1	16746	18645	12324	18645	5838	18645
MAS1	1	16745	18645	11049	18645	9721	18645
MS4A14	1	16744	18645	17258	18645	16033	18645
SFPQ	1	16743	18645	8165	18645	12209	18645
C6orf163	1	16761	18645	7318	18645	17256	18645
PLCD3	1	16901	18645	2409	18645	17247	18645
INVS	1	16780	18645	10818	18645	11047	18645
DCHS2	1	16782	18645	7229	18645	13585	18645
ZNF846	1	16819	18645	15311	18645	15492	18645
TCTEX1D1	1	16818	18645	7528	18645	14869	18645
VNN2	1	16817	18645	18602	18645	15504	18645
TDP1	1	16816	18645	14325	18645	16586	18645
NTMT1	1	16814	18645	14179	18645	5791	18645
TOM1L2	1	16813	18645	13114	18645	8607	18645
MRPL40	1	16810	18645	16922	18645	12076	18645
GNG7	1	16809	18645	7530	18645	4269	18645
IDH3A	1	16808	18645	11149	18645	9880	18645
PUS3	1	16807	18645	8134	18645	12640	18645
ADH1A	1	16806	18645	8140	18645	13853	18645
LCT	1	16805	18645	13351	18645	13826	18645
STRIP1	1	16804	18645	12023	18645	14326	18645
RUFY3	1	16803	18645	17712	18645	17778	18645
CITED1	1	16781	18645	6731	18645	13604	18645
CNOT9	1	16802	18645	12788	18645	13127	18645
PTPN18	1	16799	18645	13368	18645	9992	18645
POF1B	1	16797	18645	6575	18645	9754	18645
CCK	1	16796	18645	13299	18645	18053	18645
PRDX1	1	16795	18645	6419	18645	17874	18645
ZNRD2	1	16794	18645	15035	18645	7330	18645
WBP4	1	16793	18645	11055	18645	12820	18645
RBBP8	1	16792	18645	11943	18645	15121	18645
SERPINA7	1	16791	18645	9620	18645	9268	18645
MPI	1	16790	18645	12851	18645	18177	18645
PIP5K1C	1	16789	18645	8698	18645	13371	18645
TMEM169	1	16787	18645	12290	18645	12486	18645
SPATA32	1	16785	18645	2649	18645	18540	18645
HMCN2	1	16784	18645	13438	18645	15655	18645
LOXL1	1	16783	18645	12867	18645	4230	18645
ZFP69B	1	16800	18645	5722	18645	9637	18645
OR10A4	1	16902	18645	13281	18645	12176	18645
L3MBTL2	1	16903	18645	17408	18645	10577	18645
AL603832.3	1	16904	18645	10575	18645	8250	18645
B4GALNT4	1	17024	18645	14182	18645	16864	18645
PLP1	1	17023	18645	9261	18645	18406	18645
TIE1	1	17022	18645	5463	18645	14538	18645
CLDN10	1	17021	18645	18018	18645	9465	18645
KDM6B	1	17020	18645	8420	18645	15280	18645
CCDC196	1	17019	18645	7287	18645	9534	18645
RIN3	1	17018	18645	12225	18645	16245	18645
TRIM35	1	17017	18645	3171	18645	16992	18645
MED8	1	17015	18645	5466	18645	7990	18645
TMEM11	1	17014	18645	10336	18645	11578	18645
APOBEC3F	1	17013	18645	11672	18645	9027	18645
SERPINB7	1	17012	18645	14005	18645	14080	18645
PLAAT5	1	17011	18645	18209	18645	14567	18645
CD59	1	17010	18645	16666	18645	17241	18645
CTLA4	1	17025	18645	10222	18645	15595	18645
CNTNAP3C	1	17009	18645	12238	18645	2595	18645
C2orf72	1	17006	18645	13201	18645	10493	18645
ZMYM2	1	17005	18645	13022	18645	17664	18645
PPBP	1	17004	18645	17006	18645	10113	18645
RGPD4	1	17003	18645	16914	18645	7559	18645
ZFP3	1	17002	18645	6613	18645	8620	18645
DKC1	1	17000	18645	15964	18645	6840	18645
FAM124A	1	16999	18645	12882	18645	11852	18645
GTF2F2	1	16997	18645	11945	18645	8804	18645
CPXM2	1	16996	18645	14180	18645	3015	18645
CASP7	1	16995	18645	10022	18645	10036	18645
BBC3	1	16993	18645	10724	18645	15910	18645
MTNR1B	1	16992	18645	6363	18645	8652	18645
HYAL1	1	16991	18645	18347	18645	14022	18645
SPOCK2	1	16990	18645	14023	18645	13058	18645
DEAF1	1	17007	18645	13555	18645	4279	18645
GLRX3	1	16989	18645	14939	18645	8780	18645
SMAD2	1	17026	18645	12357	18645	8641	18645
TBR1	1	17028	18645	10353	18645	17362	18645
KBTBD13	1	17065	18645	13280	18645	17452	18645
NRDE2	1	17064	18645	10252	18645	13197	18645
AP002990.1	1	17063	18645	17331	18645	17316	18645
RBP4	1	17062	18645	14844	18645	13276	18645
NAPG	1	17061	18645	13674	18645	3137	18645
TENT4B	1	17060	18645	3674	18645	17653	18645
CFAP58	1	17059	18645	10035	18645	17150	18645
ZIC5	1	17057	18645	16428	18645	14691	18645
INKA2	1	17056	18645	18380	18645	9255	18645
FBXO15	1	17055	18645	12343	18645	11196	18645
CTNNAL1	1	17054	18645	10761	18645	17921	18645
KBTBD11	1	17053	18645	4161	18645	17201	18645
AC090517.4	1	17052	18645	5331	18645	10763	18645
TEX264	1	17051	18645	11535	18645	16774	18645
AADACL3	1	17027	18645	9692	18645	13472	18645
LRRC28	1	17050	18645	14964	18645	13893	18645
KHDRBS1	1	17048	18645	7127	18645	15058	18645
DNAJC27	1	17047	18645	5843	18645	8407	18645
EGF	1	17046	18645	15205	18645	7488	18645
EIF1B	1	17044	18645	13637	18645	9696	18645
PTPRS	1	17042	18645	16736	18645	15995	18645
PRCP	1	17041	18645	4586	18645	14241	18645
KCTD12	1	17038	18645	13009	18645	13333	18645
SIM1	1	17037	18645	4159	18645	17742	18645
C22orf39	1	17036	18645	16826	18645	14033	18645
CMTM4	1	17035	18645	2422	18645	11230	18645
AMBN	1	17033	18645	17684	18645	2765	18645
ADORA3	1	17031	18645	10632	18645	6044	18645
CRYZ	1	17030	18645	9178	18645	17009	18645
EPHA7	1	17029	18645	6151	18645	8586	18645
APOL3	1	17049	18645	11619	18645	10063	18645
BTBD2	1	16741	18645	5857	18645	7826	18645
ZNF396	1	16988	18645	10570	18645	16302	18645
SOWAHC	1	16986	18645	17035	18645	14963	18645
SNX12	1	16940	18645	5819	18645	15821	18645
ILK	1	16939	18645	12886	18645	9133	18645
PCGF3	1	16938	18645	4155	18645	16564	18645
BCL2A1	1	16936	18645	13903	18645	4384	18645
UGT2B4	1	16935	18645	18241	18645	5412	18645
DCAF8L2	1	16934	18645	7310	18645	16978	18645
NOP56	1	16933	18645	10267	18645	5901	18645
ALG5	1	16930	18645	11884	18645	14510	18645
H2BW1	1	16929	18645	9250	18645	12695	18645
ANO7	1	16928	18645	13313	18645	9232	18645
CDKL2	1	16927	18645	12138	18645	15222	18645
KAT2A	1	16926	18645	4931	18645	10437	18645
MORN1	1	16925	18645	8011	18645	16750	18645
NUDT9	1	16924	18645	10618	18645	9517	18645
NKAIN2	1	16941	18645	6776	18645	14915	18645
ARHGAP11B	1	16923	18645	3378	18645	12621	18645
HIGD2B	1	16921	18645	13193	18645	9962	18645
CASP3	1	16920	18645	5807	18645	14062	18645
IREB2	1	16919	18645	11141	18645	6566	18645
SCD5	1	16917	18645	15358	18645	8288	18645
DLGAP2	1	16915	18645	3202	18645	11494	18645
PGF	1	16914	18645	18169	18645	11105	18645
PHF2	1	16913	18645	10517	18645	9693	18645
ARG2	1	16912	18645	7096	18645	9274	18645
ABCD1	1	16911	18645	15649	18645	17735	18645
DSG4	1	16910	18645	10179	18645	10863	18645
AC098850.3	1	16909	18645	8234	18645	12305	18645
MKNK1	1	16908	18645	7953	18645	15865	18645
TUSC3	1	16906	18645	3477	18645	16113	18645
FAM181B	1	16905	18645	3613	18645	8543	18645
ABHD14A	1	16922	18645	11530	18645	16213	18645
DEFB135	1	16987	18645	2545	18645	16291	18645
ILKAP	1	16946	18645	13144	18645	15567	18645
CER1	1	16948	18645	12028	18645	14137	18645
DMRT3	1	16984	18645	15001	18645	5341	18645
CSRP3	1	16983	18645	13593	18645	8191	18645
TSGA10	1	16982	18645	15209	18645	14410	18645
LIG4	1	16981	18645	17623	18645	4949	18645
SAA2-SAA4	1	16980	18645	16121	18645	5263	18645
GABRB1	1	16978	18645	9592	18645	10859	18645
SEMA6B	1	16976	18645	16444	18645	6309	18645
WDR6	1	16975	18645	17351	18645	11623	18645
PLAUR	1	16974	18645	10760	18645	2672	18645
CERS3	1	16973	18645	18187	18645	6137	18645
PTDSS2	1	16972	18645	14181	18645	8980	18645
UQCR11	1	16971	18645	5202	18645	13070	18645
GFI1	1	16970	18645	9687	18645	10814	18645
OR1L3	1	16968	18645	13538	18645	6843	18645
RNPEPL1	1	16947	18645	12479	18645	13485	18645
BTBD18	1	16966	18645	18092	18645	17057	18645
CGAS	1	16963	18645	2903	18645	11743	18645
RILPL1	1	16962	18645	7859	18645	10502	18645
OR13J1	1	16961	18645	17641	18645	3297	18645
CCL2	1	16960	18645	5141	18645	13418	18645
SFRP5	1	16959	18645	15626	18645	10686	18645
ZC3H13	1	16958	18645	13168	18645	8810	18645
FGF5	1	16957	18645	15166	18645	15475	18645
OR8H1	1	16956	18645	16887	18645	12211	18645
MFAP4	1	16954	18645	13924	18645	16809	18645
SPATA31D3	1	16953	18645	17103	18645	16996	18645
MANF	1	16952	18645	18375	18645	13097	18645
RIOX1	1	16951	18645	9536	18645	5396	18645
ZDBF2	1	16950	18645	13791	18645	4027	18645
C1QTNF6	1	16949	18645	11520	18645	12672	18645
UBQLNL	1	16964	18645	14014	18645	5119	18645
DISP3	1	13503	18645	10010	18645	16746	18645
QARS1	1	13113	18645	17383	18645	16378	18645
AFDN	1	13501	18645	10407	18645	14017	18645
STX3	1	8265	18645	17166	18645	4640	18645
AL049629.2	1	8264	18645	16665	18645	10894	18645
OR5AS1	1	8263	18645	18631	18645	14685	18645
SLC18B1	1	8262	18645	18606	18645	13480	18645
CCNP	1	8261	18645	16786	18645	5478	18645
SSX3	1	8257	18645	9402	18645	17560	18645
AC104452.1	1	8255	18645	17508	18645	8583	18645
ATP1A3	1	8252	18645	17170	18645	10842	18645
HSDL2	1	8249	18645	13774	18645	7967	18645
KRTAP19-1	1	8248	18645	17942	18645	6223	18645
ZBED6CL	1	8247	18645	15284	18645	7236	18645
ADCY5	1	8246	18645	9062	18645	15378	18645
HEBP1	1	8245	18645	16418	18645	13714	18645
KRTAP13-1	1	8244	18645	15040	18645	2790	18645
OR4D9	1	8242	18645	17752	18645	8614	18645
CDC42BPG	1	8241	18645	17674	18645	16580	18645
MAGEA2B	1	8238	18645	15580	18645	11958	18645
RNF225	1	8237	18645	14149	18645	5788	18645
SPACA4	1	8236	18645	13691	18645	10660	18645
AC008763.2	1	8232	18645	14784	18645	12675	18645
SUPV3L1	1	8231	18645	14068	18645	5330	18645
TCN1	1	8228	18645	17118	18645	5606	18645
APLNR	1	8227	18645	14978	18645	14859	18645
ADAM32	1	8224	18645	15148	18645	11069	18645
ZNF485	1	8222	18645	18526	18645	12713	18645
PRKAG2	1	8220	18645	15272	18645	18442	18645
NMS	1	8217	18645	18194	18645	17542	18645
CCDC83	1	8216	18645	8707	18645	16555	18645
SPDL1	1	8215	18645	3017	18645	13207	18645
TPMT	1	8266	18645	16253	18645	5913	18645
KCNE1	1	8267	18645	16128	18645	3591	18645
AC008403.1	1	8268	18645	13684	18645	15376	18645
FUT3	1	8270	18645	16852	18645	7739	18645
GPR135	1	8342	18645	4347	18645	17199	18645
TIMP3	1	8341	18645	18551	18645	16099	18645
UGT1A9	1	8339	18645	12500	18645	14352	18645
NSDHL	1	8338	18645	15573	18645	10069	18645
TRANK1	1	8332	18645	13260	18645	3589	18645
MGST1	1	8328	18645	14578	18645	17048	18645
CAND2	1	8327	18645	17952	18645	9791	18645
FANCD2OS	1	8326	18645	15119	18645	3084	18645
GCA	1	8316	18645	10708	18645	14606	18645
UNC45A	1	8314	18645	16752	18645	18526	18645
FOXA1	1	8313	18645	2375	18645	15324	18645
SCN5A	1	8307	18645	13252	18645	18072	18645
FBN3	1	8304	18645	14737	18645	13554	18645
TRNT1	1	8303	18645	16590	18645	3742	18645
RPS9	1	8214	18645	17451	18645	5644	18645
XRCC2	1	8302	18645	14632	18645	5811	18645
PUS10	1	8298	18645	3158	18645	15802	18645
PAICS	1	8297	18645	15248	18645	8209	18645
LRATD1	1	8294	18645	14819	18645	7063	18645
GTF2A1L	1	8293	18645	3333	18645	17360	18645
GPR132	1	8292	18645	10793	18645	13397	18645
MARCHF2	1	8291	18645	17969	18645	8535	18645
ZNRF4	1	8290	18645	18432	18645	7405	18645
FBXL2	1	8289	18645	12433	18645	15330	18645
OR4S1	1	8281	18645	11163	18645	14063	18645
ADIRF	1	8280	18645	12353	18645	14681	18645
TCP10L2	1	8279	18645	16746	18645	11619	18645
COX7A2L	1	8278	18645	3865	18645	17816	18645
PSME4	1	8275	18645	2817	18645	15025	18645
ABL1	1	8272	18645	14197	18645	15439	18645
ATP5MC3	1	8300	18645	17481	18645	3335	18645
GNE	1	8211	18645	18141	18645	8415	18645
TMEM43	1	8210	18645	16731	18645	5694	18645
RNF24	1	8209	18645	14099	18645	5980	18645
KCTD10	1	8151	18645	5823	18645	15420	18645
ARIH1	1	8148	18645	13117	18645	17473	18645
RRAGB	1	8146	18645	8496	18645	14711	18645
ZNF90	1	8143	18645	15393	18645	15043	18645
STAT1	1	8141	18645	11434	18645	15319	18645
TIGD3	1	8140	18645	15339	18645	14107	18645
NUDT13	1	8139	18645	14229	18645	10931	18645
GTF2E1	1	8136	18645	16141	18645	15779	18645
CYTIP	1	8135	18645	11182	18645	18335	18645
ZNF549	1	8134	18645	10193	18645	15963	18645
ATL3	1	8133	18645	17053	18645	10601	18645
NUTM1	1	8131	18645	3452	18645	18042	18645
DPH2	1	8127	18645	5710	18645	16058	18645
SIX5	1	8123	18645	13736	18645	7218	18645
COCH	1	8152	18645	2869	18645	16157	18645
PAK1IP1	1	8122	18645	5685	18645	13141	18645
DAGLB	1	8118	18645	16908	18645	12259	18645
IQCM	1	8114	18645	7940	18645	16970	18645
GORASP1	1	8111	18645	13304	18645	8144	18645
DOCK6	1	8110	18645	7060	18645	15731	18645
FOXO6	1	8109	18645	4651	18645	13422	18645
SLC25A12	1	8107	18645	16650	18645	6578	18645
RBM43	1	8106	18645	10746	18645	15869	18645
ZCWPW2	1	8103	18645	12651	18645	14367	18645
OOSP4B	1	8102	18645	17089	18645	7444	18645
SLC4A3	1	8099	18645	13084	18645	16407	18645
TIMELESS	1	8094	18645	3499	18645	14644	18645
KLRC3	1	8093	18645	15517	18645	4765	18645
KRTAP5-10	1	8091	18645	13821	18645	9535	18645
MAP6	1	8089	18645	10481	18645	13785	18645
SCN11A	1	8119	18645	12810	18645	15346	18645
DDX47	1	8343	18645	15633	18645	15557	18645
CXCL9	1	8153	18645	17272	18645	14699	18645
SLC44A1	1	8159	18645	10701	18645	13884	18645
CT45A7	1	8208	18645	15862	18645	10467	18645
AC245033.1	1	8207	18645	14801	18645	6592	18645
ZNF155	1	8206	18645	13500	18645	17551	18645
R3HCC1L	1	8205	18645	15584	18645	17922	18645
YAF2	1	8204	18645	7315	18645	16281	18645
ZBED2	1	8203	18645	7667	18645	15036	18645
KRTAP19-7	1	8202	18645	17936	18645	8330	18645
POTEG	1	8201	18645	3821	18645	13782	18645
PARD6G	1	8200	18645	12444	18645	16721	18645
ZDHHC4	1	8199	18645	17052	18645	14207	18645
RCOR2	1	8198	18645	16615	18645	8633	18645
FER1L5	1	8197	18645	14414	18645	5344	18645
OR6Q1	1	8196	18645	18052	18645	9924	18645
CLEC7A	1	8193	18645	15880	18645	13722	18645
ERCC6	1	8157	18645	13744	18645	4186	18645
IMP4	1	8190	18645	13367	18645	11117	18645
MED27	1	8187	18645	14116	18645	14046	18645
VNN1	1	8186	18645	18603	18645	13099	18645
DNAJB5	1	8185	18645	17898	18645	12094	18645
AKAP10	1	8181	18645	13882	18645	9980	18645
CABLES1	1	8179	18645	12058	18645	17192	18645
GALNT9	1	8177	18645	8568	18645	13806	18645
DCDC1	1	8173	18645	16538	18645	6006	18645
CD44	1	8172	18645	18302	18645	15274	18645
SARS1	1	8170	18645	16110	18645	14979	18645
ADAMTS14	1	8168	18645	14340	18645	14357	18645
SMIM19	1	8164	18645	10803	18645	14803	18645
PNPLA6	1	8163	18645	16139	18645	16943	18645
AKAP8L	1	8162	18645	7176	18645	16477	18645
BHMG1	1	8161	18645	13739	18645	4080	18645
SEC16A	1	8188	18645	13977	18645	3609	18645
OR2V1	1	8086	18645	11175	18645	15518	18645
FSD2	1	8346	18645	14670	18645	18018	18645
PIGP	1	8349	18645	15315	18645	14889	18645
LY6G6C	1	8552	18645	8421	18645	16201	18645
TBATA	1	8549	18645	14375	18645	10685	18645
DDRGK1	1	8548	18645	13649	18645	2914	18645
MRPL35	1	8547	18645	5183	18645	14031	18645
FUCA2	1	8545	18645	9952	18645	13851	18645
NECTIN2	1	8544	18645	13746	18645	15413	18645
LCA5L	1	8543	18645	15290	18645	14424	18645
CERS4	1	8542	18645	17978	18645	4910	18645
SPTBN2	1	8541	18645	17657	18645	17512	18645
KRTAP10-2	1	8540	18645	9876	18645	13964	18645
DIRAS2	1	8536	18645	11344	18645	14569	18645
ZSCAN22	1	8533	18645	13454	18645	6206	18645
TCP11L2	1	8528	18645	6886	18645	14527	18645
IDH2	1	8527	18645	15390	18645	6958	18645
GOLGA2	1	8526	18645	13423	18645	16789	18645
CARD9	1	8524	18645	13942	18645	9842	18645
HGD	1	8523	18645	14796	18645	11657	18645
DKK3	1	8521	18645	13064	18645	16199	18645
CYB561D1	1	8519	18645	14932	18645	4909	18645
RTN1	1	8518	18645	4343	18645	16018	18645
KRTAP26-1	1	8517	18645	15041	18645	14321	18645
POLD3	1	8514	18645	11983	18645	14088	18645
SLC35G1	1	8513	18645	15635	18645	9648	18645
SOHLH2	1	8511	18645	14299	18645	17324	18645
C11orf91	1	8510	18645	16663	18645	10297	18645
DCTN3	1	8506	18645	18414	18645	11919	18645
ARHGAP22	1	8504	18645	10223	18645	14344	18645
MEF2A	1	8503	18645	15142	18645	9057	18645
CTR9	1	8501	18645	12539	18645	18142	18645
PLPP6	1	8557	18645	15192	18645	7347	18645
AGAP3	1	8558	18645	15282	18645	15725	18645
CRBN	1	8560	18645	16561	18645	7738	18645
CDCA7	1	8565	18645	17583	18645	4154	18645
TNFRSF25	1	8622	18645	9864	18645	16162	18645
LUZP2	1	8619	18645	11264	18645	18327	18645
SMARCA1	1	8618	18645	15837	18645	18133	18645
AC098650.1	1	8616	18645	12774	18645	16542	18645
PPCDC	1	8615	18645	12775	18645	13406	18645
TCEAL8	1	8613	18645	8991	18645	16269	18645
MTHFD2	1	8612	18645	4616	18645	15097	18645
ZFP91-CNTF	1	8610	18645	18547	18645	18353	18645
POLR2B	1	8608	18645	15222	18645	8001	18645
CTAG2	1	8605	18645	15968	18645	6052	18645
FAM207A	1	8604	18645	9951	18645	15080	18645
FKBP1B	1	8603	18645	5290	18645	16669	18645
ARHGDIB	1	8600	18645	16433	18645	8194	18645
FKBP7	1	8599	18645	18539	18645	16418	18645
ZNF132	1	8500	18645	13584	18645	7331	18645
CCDC85A	1	8597	18645	2736	18645	13590	18645
LIN7C	1	8591	18645	11954	18645	13594	18645
DAW1	1	8587	18645	12574	18645	14600	18645
MFSD9	1	8585	18645	18285	18645	9832	18645
HUNK	1	8581	18645	14943	18645	6531	18645
ARPIN-AP3S2	1	8579	18645	14449	18645	8078	18645
ARAP1	1	8578	18645	17365	18645	3776	18645
ACY1	1	8577	18645	11532	18645	16264	18645
ZNF730	1	8575	18645	16017	18645	5646	18645
DUS3L	1	8574	18645	16853	18645	7730	18645
PTPRM	1	8573	18645	14208	18645	17433	18645
FAM234B	1	8572	18645	16488	18645	13124	18645
FMNL1	1	8571	18645	2448	18645	14040	18645
CT45A5	1	8570	18645	15766	18645	17148	18645
B4GALT4	1	8568	18645	15465	18645	12963	18645
KRBOX1	1	8593	18645	12737	18645	17624	18645
YBEY	1	8499	18645	9510	18645	16756	18645
MUC7	1	8498	18645	17715	18645	8347	18645
COL5A3	1	8496	18645	17604	18645	5552	18645
GDF2	1	8421	18645	17316	18645	4381	18645
OR1N1	1	8420	18645	13512	18645	9426	18645
GNG2	1	8419	18645	3393	18645	13556	18645
JPH4	1	8415	18645	5571	18645	15148	18645
PAIP2B	1	8413	18645	4113	18645	18190	18645
CBX1	1	8410	18645	3015	18645	16832	18645
EIF2B3	1	8409	18645	5572	18645	13664	18645
BUB3	1	8407	18645	14247	18645	14413	18645
C6orf201	1	8405	18645	15392	18645	8086	18645
PRSS37	1	8404	18645	5499	18645	13870	18645
TGFB3	1	8402	18645	18015	18645	12182	18645
PDE4A	1	8401	18645	11688	18645	18049	18645
RPP25L	1	8400	18645	18444	18645	7172	18645
ARID4A	1	8399	18645	4796	18645	16602	18645
PRKACG	1	8424	18645	11416	18645	15796	18645
AL807752.6	1	8398	18645	13972	18645	13969	18645
TFAP2B	1	8393	18645	5776	18645	13520	18645
AC093884.1	1	8392	18645	12934	18645	16220	18645
STAT6	1	8390	18645	4467	18645	18192	18645
CLPB	1	8387	18645	17248	18645	4373	18645
HSD17B3	1	8384	18645	10965	18645	17178	18645
OR10G3	1	8377	18645	3050	18645	12975	18645
SULT1E1	1	8375	18645	17023	18645	15350	18645
TTLL13P	1	8374	18645	17834	18645	12602	18645
ENDOG	1	8371	18645	14328	18645	18235	18645
FCN2	1	8369	18645	12802	18645	16508	18645
AHNAK2	1	8367	18645	11209	18645	15209	18645
ZNF559-ZNF177	1	8365	18645	9658	18645	16017	18645
CUX2	1	8359	18645	8394	18645	13297	18645
CD5	1	8358	18645	16944	18645	15730	18645
LRRK1	1	8396	18645	15398	18645	15026	18645
P3R3URF-PIK3R3	1	8347	18645	7738	18645	16093	18645
MNX1	1	8425	18645	15076	18645	3359	18645
MS4A1	1	8436	18645	17129	18645	12597	18645
SYCE2	1	8495	18645	17348	18645	7797	18645
CARD8	1	8494	18645	13400	18645	17931	18645
PYGM	1	8493	18645	17895	18645	12009	18645
CHSY1	1	8485	18645	16231	18645	18391	18645
GOLGA8B	1	8484	18645	2756	18645	15736	18645
IP6K3	1	8482	18645	6345	18645	15134	18645
CCDC59	1	8481	18645	8031	18645	14688	18645
FMNL2	1	8478	18645	13632	18645	16150	18645
SOX5	1	8476	18645	14621	18645	2429	18645
LRRN4CL	1	8473	18645	18528	18645	16788	18645
DDR1	1	8471	18645	6384	18645	15103	18645
ADGRD2	1	8470	18645	12602	18645	18446	18645
RDH8	1	8468	18645	18615	18645	12352	18645
MMP14	1	8464	18645	3606	18645	15544	18645
NSUN6	1	8433	18645	3059	18645	14083	18645
PARP9	1	8460	18645	9479	18645	18263	18645
UBE3B	1	8458	18645	5824	18645	13733	18645
PAAF1	1	8457	18645	16544	18645	7650	18645
MDFIC	1	8454	18645	7216	18645	18247	18645
FBXO7	1	8453	18645	18552	18645	13183	18645
KCNT1	1	8449	18645	14343	18645	16588	18645
SPANXN3	1	8448	18645	15917	18645	16389	18645
SSUH2	1	8447	18645	17760	18645	6356	18645
TGFBR3L	1	8446	18645	18084	18645	15560	18645
TEX9	1	8445	18645	4055	18645	12976	18645
NR2E3	1	8444	18645	14288	18645	15578	18645
CDC42BPB	1	8443	18645	14253	18645	6699	18645
SLC2A14	1	8439	18645	15885	18645	4309	18645
TTC39B	1	8438	18645	11780	18645	16866	18645
ADPGK	1	8437	18645	13192	18645	15047	18645
B3GALT6	1	8459	18645	10148	18645	13666	18645
HOPX	1	8624	18645	15243	18645	15070	18645
SMAGP	1	8085	18645	4323	18645	14503	18645
TMEM260	1	8082	18645	5281	18645	17887	18645
C12orf50	1	7722	18645	9157	18645	15351	18645
KCNK13	1	7716	18645	14303	18645	17924	18645
RBMS3	1	7714	18645	12809	18645	18476	18645
VCL	1	7713	18645	10406	18645	18561	18645
SLC17A7	1	7708	18645	11739	18645	15620	18645
IKZF4	1	7707	18645	3937	18645	17525	18645
MMD2	1	7706	18645	10565	18645	14148	18645
GPR148	1	7703	18645	10853	18645	16840	18645
OR4Q3	1	7701	18645	3822	18645	17042	18645
DUSP6	1	7700	18645	8239	18645	18372	18645
LGALS13	1	7698	18645	17618	18645	3267	18645
GALNT4	1	7696	18645	7678	18645	15037	18645
PLIN3	1	7695	18645	14860	18645	4574	18645
KRTAP25-1	1	7692	18645	15037	18645	6491	18645
CASP10	1	7689	18645	17462	18645	12126	18645
SEC22A	1	7688	18645	9370	18645	16715	18645
SHISA7	1	7687	18645	17116	18645	6437	18645
ZNF449	1	7684	18645	15777	18645	7799	18645
SDHAF2	1	7681	18645	17784	18645	17065	18645
CD82	1	7680	18645	10239	18645	13943	18645
CTSH	1	7678	18645	10409	18645	18279	18645
SNX32	1	7676	18645	17844	18645	16353	18645
OR4C11	1	7675	18645	17268	18645	6946	18645
C4orf51	1	7673	18645	16036	18645	12912	18645
UTP3	1	7672	18645	17711	18645	7984	18645
BTBD1	1	7670	18645	14675	18645	3256	18645
VWA3B	1	7669	18645	15418	18645	8094	18645
LATS1	1	7668	18645	11862	18645	17431	18645
KCNJ3	1	7667	18645	11029	18645	16190	18645
NCOR2	1	7723	18645	8699	18645	13294	18645
UPK1B	1	7729	18645	16162	18645	3273	18645
DDHD2	1	7734	18645	13975	18645	4789	18645
PCP4	1	7735	18645	15019	18645	6486	18645
GTF3C3	1	7800	18645	18402	18645	13978	18645
EVL	1	7795	18645	18545	18645	18361	18645
NR3C2	1	7792	18645	16384	18645	15329	18645
ZNF275	1	7788	18645	16336	18645	13343	18645
BUD23	1	7787	18645	6162	18645	13025	18645
SMIM34A	1	7785	18645	16240	18645	9981	18645
FEN1	1	7784	18645	18260	18645	4414	18645
HHIPL1	1	7782	18645	17450	18645	5054	18645
RBM4	1	7781	18645	18088	18645	4005	18645
DPP3	1	7780	18645	18106	18645	5976	18645
SLC46A2	1	7779	18645	14243	18645	13387	18645
MGAT4A	1	7775	18645	14606	18645	3333	18645
IZUMO2	1	7772	18645	13875	18645	15251	18645
OSCAR	1	7771	18645	17545	18645	4182	18645
EEF1G	1	7664	18645	17332	18645	8462	18645
NOTCH1	1	7764	18645	13981	18645	14952	18645
EEF1E1	1	7762	18645	16187	18645	3841	18645
ZNF33B	1	7761	18645	15042	18645	17133	18645
NDP	1	7760	18645	8584	18645	16525	18645
ATP5PF	1	7758	18645	18071	18645	9887	18645
OIT3	1	7756	18645	14166	18645	14457	18645
RSF1	1	7754	18645	18139	18645	15042	18645
HAND2	1	7753	18645	6679	18645	17464	18645
QPCTL	1	7751	18645	13826	18645	17687	18645
SDHAF3	1	7745	18645	5357	18645	14725	18645
C2orf68	1	7743	18645	4823	18645	17596	18645
TPH2	1	7741	18645	5280	18645	16546	18645
SPATA6L	1	7740	18645	15193	18645	16594	18645
STRN4	1	7738	18645	17218	18645	3458	18645
TPM2	1	7737	18645	17809	18645	9978	18645
ZDHHC24	1	7763	18645	18053	18645	5709	18645
GPD1L	1	7662	18645	12696	18645	13822	18645
ANO5	1	7661	18645	13936	18645	3329	18645
MEIS3	1	7658	18645	18522	18645	13596	18645
VEGFD	1	7583	18645	7440	18645	18489	18645
SSR4	1	7582	18645	15644	18645	11647	18645
BMS1	1	7581	18645	18046	18645	15007	18645
NAAA	1	7580	18645	17493	18645	12742	18645
OR10AG1	1	7579	18645	17563	18645	15456	18645
PLAAT2	1	7573	18645	16828	18645	7661	18645
GLYATL2	1	7572	18645	18179	18645	6677	18645
BLOC1S5	1	7571	18645	14757	18645	7931	18645
AL139300.1	1	7566	18645	13361	18645	12982	18645
OLFM2	1	7563	18645	14664	18645	9472	18645
PIGF	1	7562	18645	2835	18645	15980	18645
EML3	1	7561	18645	17328	18645	18604	18645
BSPRY	1	7554	18645	13775	18645	5016	18645
ZNF234	1	7553	18645	13566	18645	10674	18645
ZNF239	1	7585	18645	18446	18645	8349	18645
LRRC55	1	7550	18645	15091	18645	13874	18645
WDR83	1	7548	18645	11463	18645	15293	18645
TSPYL6	1	7546	18645	2838	18645	13797	18645
EIF5	1	7545	18645	14228	18645	7249	18645
KCMF1	1	7544	18645	4822	18645	14112	18645
C20orf96	1	7543	18645	16563	18645	3227	18645
SFRP1	1	7535	18645	11138	18645	18359	18645
ZBTB6	1	7534	18645	13532	18645	13345	18645
KDM2B	1	7530	18645	5972	18645	14035	18645
CYYR1	1	7529	18645	18178	18645	4779	18645
RNF103-CHMP3	1	7528	18645	5198	18645	15751	18645
ADAMTS10	1	7524	18645	18109	18645	18363	18645
ZNF226	1	7523	18645	13572	18645	11310	18645
PCNX3	1	7519	18645	17854	18645	16560	18645
UBE2N	1	7518	18645	7471	18645	18058	18645
PLAU	1	7549	18645	11118	18645	17868	18645
NDN	1	7801	18645	16020	18645	16487	18645
SMIM23	1	7586	18645	3000	18645	15929	18645
GYS2	1	7588	18645	14658	18645	3483	18645
VASP	1	7656	18645	13785	18645	6347	18645
HNRNPM	1	7655	18645	17976	18645	13607	18645
SNRPD2	1	7652	18645	13830	18645	7722	18645
ARID5B	1	7651	18645	12657	18645	17467	18645
SERPINB9	1	7650	18645	15072	18645	8709	18645
SLC48A1	1	7649	18645	4317	18645	14061	18645
MKRN2	1	7643	18645	17627	18645	3995	18645
COQ4	1	7642	18645	13431	18645	8204	18645
KLRB1	1	7640	18645	15989	18645	5211	18645
DNAJC10	1	7634	18645	15068	18645	15716	18645
OR6C4	1	7633	18645	3325	18645	16422	18645
EVI2B	1	7632	18645	2462	18645	17327	18645
PLIN5	1	7630	18645	16398	18645	2981	18645
NRSN2	1	7629	18645	11478	18645	16608	18645
DDX23	1	7587	18645	4046	18645	18157	18645
RNASE1	1	7627	18645	4025	18645	13988	18645
BCL2L2-PABPN1	1	7620	18645	5066	18645	17578	18645
DNMT1	1	7619	18645	17215	18645	3541	18645
EXD3	1	7617	18645	14123	18645	5870	18645
GHITM	1	7616	18645	12600	18645	17568	18645
CFL1	1	7614	18645	17842	18645	14779	18645
P2RX3	1	7613	18645	15126	18645	15539	18645
VBP1	1	7610	18645	15741	18645	9828	18645
FTH1	1	7602	18645	18257	18645	7951	18645
ZNF350	1	7601	18645	10501	18645	14494	18645
BRPF1	1	7599	18645	18021	18645	5325	18645
OR5R1	1	7598	18645	15377	18645	4064	18645
MYO1B	1	7592	18645	14406	18645	14615	18645
TECR	1	7591	18645	16656	18645	14666	18645
TMEM247	1	7589	18645	2830	18645	14607	18645
CUEDC1	1	7626	18645	3273	18645	13839	18645
TSPAN33	1	8083	18645	7070	18645	14274	18645
NEO1	1	7802	18645	10730	18645	14534	18645
PRKCG	1	7805	18645	16591	18645	3018	18645
PPP1R32	1	8024	18645	17818	18645	17880	18645
ARMH4	1	8023	18645	4982	18645	13065	18645
FSIP2	1	8021	18645	16916	18645	7109	18645
TRAFD1	1	8020	18645	6551	18645	14448	18645
LHX8	1	8018	18645	9106	18645	14460	18645
CHST7	1	8017	18645	15822	18645	14235	18645
ID2	1	8013	18645	16204	18645	7607	18645
OR1S1	1	8011	18645	17670	18645	15086	18645
WNT10B	1	8010	18645	3876	18645	16552	18645
QSOX2	1	8009	18645	13978	18645	2709	18645
CBLC	1	8007	18645	13671	18645	4741	18645
ZNF208	1	8005	18645	16109	18645	13864	18645
PRH1	1	8004	18645	15943	18645	4509	18645
PLCB3	1	8003	18645	17067	18645	11749	18645
PRPF4B	1	8000	18645	14646	18645	12828	18645
GIMAP4	1	7993	18645	15286	18645	7993	18645
DOP1B	1	7986	18645	17914	18645	14370	18645
TMEM182	1	7984	18645	18284	18645	8177	18645
OR4K5	1	7982	18645	3820	18645	17304	18645
RALGDS	1	7980	18645	12753	18645	14933	18645
EPB41L2	1	7979	18645	7737	18645	18010	18645
OOSP1	1	7977	18645	17119	18645	16345	18645
S1PR5	1	7976	18645	17419	18645	14318	18645
IL36A	1	7973	18645	11865	18645	16012	18645
SERPINB1	1	7972	18645	15070	18645	5650	18645
CCDC179	1	7971	18645	14390	18645	10535	18645
ACADS	1	7967	18645	5434	18645	17642	18645
CACNB4	1	7963	18645	13633	18645	13307	18645
ARL1	1	7962	18645	8754	18645	13468	18645
SMIM10L2B	1	8026	18645	15600	18645	14361	18645
AGAP5	1	8028	18645	10975	18645	12985	18645
SLC8A2	1	8032	18645	18523	18645	11529	18645
OR5W2	1	8035	18645	16976	18645	9687	18645
ALDH16A1	1	8081	18645	11317	18645	14824	18645
PDIA5	1	8080	18645	9371	18645	18389	18645
NTRK2	1	8079	18645	17228	18645	17207	18645
GREB1	1	8078	18645	14685	18645	10875	18645
CHST11	1	8075	18645	5620	18645	17824	18645
KLF8	1	8074	18645	8040	18645	14724	18645
MCPH1	1	8073	18645	2732	18645	13259	18645
NUMA1	1	8069	18645	12221	18645	17947	18645
ZNF883	1	8067	18645	13871	18645	9818	18645
PMEL	1	8066	18645	3974	18645	13330	18645
SYN2	1	8065	18645	17662	18645	15762	18645
TSPAN15	1	8063	18645	12772	18645	15983	18645
RPL10	1	8062	18645	15971	18645	11194	18645
MTRNR2L5	1	8061	18645	13927	18645	12811	18645
XIRP1	1	7961	18645	13305	18645	13965	18645
FRK	1	8060	18645	7646	18645	14532	18645
LDLRAD4	1	8057	18645	11526	18645	12992	18645
POLR2G	1	8055	18645	18474	18645	13579	18645
ZNF354C	1	8054	18645	17434	18645	15321	18645
NUP43	1	8053	18645	11861	18645	17511	18645
NAA11	1	8049	18645	14945	18645	7449	18645
LEO1	1	8047	18645	4696	18645	16829	18645
GYPA	1	8045	18645	9440	18645	14153	18645
NEUROD1	1	8044	18645	18075	18645	13638	18645
KRTAP6-1	1	8043	18645	17932	18645	9280	18645
FMR1	1	8042	18645	15875	18645	14000	18645
DLD	1	8041	18645	8642	18645	17597	18645
ODF2	1	8040	18645	13370	18645	5379	18645
POTEB	1	8038	18645	8866	18645	18158	18645
ZNF775	1	8037	18645	15283	18645	5860	18645
PPEF2	1	8058	18645	17155	18645	17796	18645
PELI3	1	7957	18645	17966	18645	2516	18645
SET	1	7955	18645	14364	18645	8508	18645
CCDC160	1	7953	18645	15982	18645	8057	18645
SRD5A2	1	7877	18645	4788	18645	14223	18645
TDRD9	1	7876	18645	13356	18645	11394	18645
ABCG1	1	7875	18645	9277	18645	16313	18645
OR4C3	1	7874	18645	11164	18645	14622	18645
ADAMTS5	1	7873	18645	16612	18645	7175	18645
TTK	1	7872	18645	6424	18645	13012	18645
PGAP1	1	7869	18645	18404	18645	5648	18645
ATL1	1	7868	18645	2740	18645	15205	18645
OFD1	1	7864	18645	6958	18645	13118	18645
TLN1	1	7863	18645	17810	18645	3305	18645
FARSA	1	7862	18645	17343	18645	6135	18645
AP003108.2	1	7860	18645	17820	18645	5418	18645
DNM1	1	7858	18645	13432	18645	11624	18645
PHF21A	1	7857	18645	10171	18645	17460	18645
COG5	1	7878	18645	9052	18645	16154	18645
MLH1	1	7856	18645	13261	18645	13611	18645
DNMT3A	1	7848	18645	5953	18645	18425	18645
KRTAP20-1	1	7840	18645	17941	18645	16773	18645
ST6GAL2	1	7837	18645	18149	18645	6346	18645
ANKRD28	1	7833	18645	17396	18645	15808	18645
AC010973.3	1	7831	18645	14566	18645	6605	18645
CYP2A13	1	7829	18645	13797	18645	7618	18645
ANP32A	1	7827	18645	12956	18645	11509	18645
C10orf67	1	7821	18645	3230	18645	15395	18645
KCNIP3	1	7819	18645	14812	18645	5378	18645
C14orf119	1	7816	18645	4099	18645	18249	18645
FES	1	7814	18645	16750	18645	18040	18645
WSB2	1	7812	18645	8291	18645	16178	18645
MAP4K5	1	7811	18645	3269	18645	15689	18645
CHD8	1	7809	18645	3053	18645	18395	18645
LASP1	1	7852	18645	2813	18645	15738	18645
UGT1A6	1	7804	18645	12495	18645	15807	18645
SLC1A2	1	7880	18645	18303	18645	13349	18645
ACIN1	1	7887	18645	4095	18645	17908	18645
FASTK	1	7951	18645	14567	18645	5846	18645
SS18	1	7950	18645	10212	18645	14493	18645
TAS2R19	1	7948	18645	15942	18645	7920	18645
STAC	1	7947	18645	13257	18645	17171	18645
TMPRSS3	1	7946	18645	9563	18645	14129	18645
ZFAND4	1	7942	18645	17200	18645	7146	18645
ZNF121	1	7941	18645	15136	18645	9098	18645
LTBP3	1	7940	18645	15064	18645	8968	18645
ATG13	1	7937	18645	10311	18645	17169	18645
GPR143	1	7935	18645	7037	18645	13077	18645
GUCY2C	1	7933	18645	16303	18645	6738	18645
CT45A6	1	7932	18645	15768	18645	14462	18645
HLCS	1	7927	18645	15422	18645	7008	18645
ANKRD39	1	7926	18645	14612	18645	6730	18645
SGCB	1	7882	18645	14968	18645	12401	18645
CAPN7	1	7925	18645	17448	18645	3714	18645
FAM153A	1	7914	18645	8891	18645	16596	18645
KBTBD8	1	7912	18645	12770	18645	14267	18645
TMEM40	1	7911	18645	17678	18645	6153	18645
AC010197.2	1	7910	18645	14657	18645	5735	18645
THRB	1	7909	18645	12369	18645	13815	18645
ACTR1B	1	7908	18645	15307	18645	2578	18645
SF3B2	1	7903	18645	18513	18645	2514	18645
ZNF729	1	7901	18645	15926	18645	3851	18645
LGALS16	1	7899	18645	17619	18645	14501	18645
FAM228B	1	7897	18645	5283	18645	15078	18645
CTSG	1	7895	18645	3062	18645	18458	18645
ZNF233	1	7893	18645	13565	18645	16659	18645
EIF5B	1	7892	18645	15086	18645	14020	18645
PLAAT3	1	7889	18645	17039	18645	13660	18645
OR11H2	1	7922	18645	3817	18645	16014	18645
KCNMA1	1	8626	18645	11042	18645	15140	18645
C9orf116	1	8627	18645	14345	18645	16465	18645
PRPS1	1	8628	18645	9818	18645	16228	18645
ADAD1	1	9442	18645	14462	18645	6969	18645
SAMD5	1	9441	18645	18535	18645	11755	18645
CFAP99	1	9437	18645	4366	18645	16904	18645
WRNIP1	1	9436	18645	15073	18645	14371	18645
NEDD4L	1	9435	18645	13699	18645	17692	18645
TMEM184B	1	9434	18645	11987	18645	18020	18645
INHA	1	9432	18645	13085	18645	18070	18645
GALT	1	9431	18645	18300	18645	10398	18645
ZNF518A	1	9430	18645	15486	18645	10638	18645
PAOX	1	9427	18645	15526	18645	8671	18645
TRABD	1	9426	18645	14073	18645	8605	18645
OR3A1	1	9424	18645	7614	18645	17646	18645
DOC2B	1	9422	18645	14817	18645	15886	18645
HIC2	1	9419	18645	14998	18645	14908	18645
OR1A1	1	9415	18645	7595	18645	17328	18645
REEP4	1	9412	18645	2463	18645	17582	18645
AIMP1	1	9408	18645	9321	18645	14899	18645
IFI44L	1	9404	18645	15602	18645	10442	18645
MAOA	1	9402	18645	9532	18645	15144	18645
PMPCA	1	9401	18645	13908	18645	6182	18645
C22orf15	1	9399	18645	15344	18645	10370	18645
THSD1	1	9394	18645	12409	18645	16475	18645
NSMF	1	9386	18645	13964	18645	3000	18645
CDC42EP2	1	9384	18645	14948	18645	16104	18645
ZCCHC17	1	9380	18645	15044	18645	13963	18645
ALKBH5	1	9378	18645	13001	18645	16839	18645
HNRNPD	1	9376	18645	15360	18645	9440	18645
ZNF397	1	9375	18645	10568	18645	15085	18645
MMP12	1	9373	18645	4886	18645	18069	18645
S100PBP	1	9443	18645	5767	18645	16883	18645
ARSA	1	9448	18645	13514	18645	11846	18645
TAFA5	1	9450	18645	13646	18645	10075	18645
TAFA3	1	9451	18645	10571	18645	16968	18645
RPL17	1	9514	18645	13703	18645	9643	18645
LIPG	1	9513	18645	13704	18645	17589	18645
CKAP2	1	9511	18645	12412	18645	16804	18645
FHIT	1	9509	18645	17931	18645	12474	18645
ASB1	1	9508	18645	13169	18645	11621	18645
PLPPR4	1	9506	18645	15108	18645	9827	18645
WEE1	1	9503	18645	14220	18645	9179	18645
HFM1	1	9502	18645	10135	18645	14630	18645
PHLPP1	1	9499	18645	14031	18645	5361	18645
RPL34	1	9496	18645	15408	18645	13273	18645
TRIM60	1	9495	18645	6285	18645	16310	18645
CXCL11	1	9491	18645	17275	18645	5267	18645
AC236972.4	1	9489	18645	15694	18645	2762	18645
EMILIN2	1	9488	18645	11815	18645	13881	18645
CLDN5	1	9371	18645	16921	18645	8988	18645
NPY1R	1	9487	18645	6146	18645	16354	18645
TSSK2	1	9484	18645	18223	18645	10994	18645
ELOA	1	9482	18645	5590	18645	14807	18645
GRAPL	1	9481	18645	12992	18645	12893	18645
ZNF385C	1	9480	18645	4928	18645	17819	18645
ALB	1	9477	18645	17014	18645	3891	18645
FGL1	1	9473	18645	3794	18645	14556	18645
ANXA3	1	9469	18645	15095	18645	12338	18645
CHRNA3	1	9467	18645	11148	18645	15112	18645
NFIC	1	9465	18645	7680	18645	13798	18645
PALMD	1	9464	18645	15109	18645	9439	18645
CPT1B	1	9463	18645	14237	18645	12222	18645
NEK3	1	9462	18645	12413	18645	18212	18645
SMARCA2	1	9460	18645	15267	18645	17909	18645
SYCE3	1	9455	18645	13513	18645	17367	18645
ENOPH1	1	9486	18645	15361	18645	18539	18645
BRINP1	1	9368	18645	14231	18645	6045	18645
CHURC1	1	9363	18645	5410	18645	13435	18645
TMEM238L	1	9362	18645	14540	18645	16428	18645
EIF4E3	1	9288	18645	12863	18645	17125	18645
CD70	1	9287	18645	14002	18645	9914	18645
MIOX	1	9284	18645	14235	18645	10846	18645
AIFM3	1	9280	18645	15168	18645	17651	18645
IRAG1	1	9278	18645	12535	18645	13347	18645
SUGT1	1	9277	18645	13149	18645	13005	18645
BRCA2	1	9276	18645	13147	18645	16343	18645
HESX1	1	9275	18645	11744	18645	14224	18645
SAR1A	1	9273	18645	14282	18645	11128	18645
CTSO	1	9271	18645	4748	18645	15146	18645
TRIM8	1	9269	18645	15468	18645	14474	18645
POLA2	1	9265	18645	15394	18645	10928	18645
EZR	1	9262	18645	11934	18645	16905	18645
SLC2A7	1	9257	18645	16260	18645	8976	18645
CATSPER1	1	9290	18645	18581	18645	16859	18645
ATP5MGL	1	9253	18645	17701	18645	18051	18645
CBLN1	1	9249	18645	3447	18645	14438	18645
TMEM255B	1	9248	18645	14574	18645	12793	18645
CX3CR1	1	9246	18645	13303	18645	17163	18645
MAP3K19	1	9245	18645	13847	18645	8108	18645
GATD1	1	9244	18645	13547	18645	3128	18645
CLDN23	1	9243	18645	2444	18645	13226	18645
RAB42	1	9239	18645	3100	18645	17358	18645
ZBTB5	1	9236	18645	17133	18645	15876	18645
DCP1A	1	9235	18645	11013	18645	13649	18645
RNF11	1	9233	18645	5390	18645	18579	18645
INCA1	1	9232	18645	6673	18645	13720	18645
HOMER2	1	9231	18645	14537	18645	14077	18645
CLN6	1	9229	18645	12974	18645	13391	18645
LPAR3	1	9226	18645	8560	18645	17357	18645
BEND4	1	9251	18645	4251	18645	17060	18645
RNF125	1	9519	18645	10999	18645	15035	18645
COG3	1	9291	18645	10755	18645	18588	18645
ULK4	1	9294	18645	13234	18645	17701	18645
SLC12A3	1	9360	18645	3264	18645	16432	18645
PMP22	1	9358	18645	17886	18645	14575	18645
CBWD1	1	9357	18645	16035	18645	14515	18645
ERI1	1	9355	18645	2686	18645	17285	18645
NAGS	1	9354	18645	2534	18645	18412	18645
PPP2R2A	1	9353	18645	3347	18645	17621	18645
KHDC1	1	9352	18645	3444	18645	13872	18645
MAN2A2	1	9349	18645	16749	18645	10375	18645
RRAGC	1	9348	18645	7335	18645	16025	18645
AL391987.2	1	9346	18645	12237	18645	16977	18645
APOL2	1	9344	18645	12200	18645	17538	18645
PRKAG3	1	9342	18645	12791	18645	13504	18645
SMIM11A	1	9341	18645	16241	18645	7611	18645
LGALS12	1	9339	18645	18208	18645	12271	18645
DCLK2	1	9292	18645	8007	18645	18371	18645
DNAJC3	1	9336	18645	18155	18645	5367	18645
DDT	1	9333	18645	15454	18645	12983	18645
KRTAP4-3	1	9330	18645	2697	18645	16798	18645
SLC10A2	1	9329	18645	18070	18645	13380	18645
TADA2A	1	9324	18645	2750	18645	16875	18645
SLC25A26	1	9322	18645	13294	18645	10495	18645
AQP4	1	9321	18645	12064	18645	13548	18645
AC099569.1	1	9320	18645	9109	18645	17669	18645
AMTN	1	9315	18645	17714	18645	14823	18645
ATRX	1	9314	18645	15841	18645	7301	18645
APOL1	1	9306	18645	10609	18645	13702	18645
POGLUT2	1	9305	18645	18064	18645	15476	18645
IL13RA2	1	9304	18645	9166	18645	16253	18645
OR7G3	1	9300	18645	9656	18645	14365	18645
STX12	1	9298	18645	3603	18645	17484	18645
NOC3L	1	9335	18645	15687	18645	13519	18645
ZC3H8	1	9224	18645	11913	18645	13513	18645
EPHA5	1	9521	18645	18577	18645	8122	18645
ZMYM6	1	9531	18645	9422	18645	18506	18645
HMSD	1	9720	18645	13948	18645	11248	18645
SLCO3A1	1	9716	18645	16814	18645	4006	18645
CDCP2	1	9714	18645	6084	18645	18362	18645
EWSR1	1	9711	18645	8745	18645	14499	18645
RTP3	1	9710	18645	11800	18645	14432	18645
FAM117B	1	9708	18645	10747	18645	14195	18645
WDR13	1	9707	18645	9401	18645	14514	18645
PBK	1	9706	18645	3272	18645	17269	18645
CACNA2D2	1	9705	18645	18346	18645	18107	18645
ZZZ3	1	9703	18645	16468	18645	16111	18645
MS4A13	1	9701	18645	17130	18645	2521	18645
NPPA	1	9700	18645	9362	18645	18009	18645
IFNA8	1	9699	18645	12729	18645	14139	18645
RPE	1	9698	18645	13603	18645	7445	18645
PCM1	1	9692	18645	3705	18645	16902	18645
PLPPR5	1	9691	18645	18611	18645	6355	18645
SLC30A7	1	9690	18645	17444	18645	18318	18645
BCL2L13	1	9688	18645	11011	18645	17428	18645
FARS2	1	9685	18645	17875	18645	16913	18645
ACOX2	1	9684	18645	18024	18645	8520	18645
SLC38A3	1	9683	18645	18325	18645	12934	18645
MRPL39	1	9682	18645	18563	18645	7833	18645
FOXRED2	1	9681	18645	16791	18645	12026	18645
ZMYM5	1	9678	18645	13073	18645	9671	18645
SMTN	1	9676	18645	17650	18645	12966	18645
POLE	1	9675	18645	8564	18645	14652	18645
TRIM22	1	9672	18645	12624	18645	17812	18645
HDAC6	1	9670	18645	9333	18645	14726	18645
ADSL	1	9669	18645	10201	18645	13674	18645
ORAI1	1	9724	18645	6051	18645	15513	18645
OBP2A	1	9727	18645	14373	18645	16509	18645
DRG2	1	9733	18645	13004	18645	11218	18645
POLR2C	1	9734	18645	2616	18645	16021	18645
RAB15	1	9788	18645	5412	18645	16060	18645
DYNC1I2	1	9785	18645	16527	18645	10614	18645
PRKCD	1	9784	18645	11012	18645	12946	18645
STK11	1	9782	18645	4697	18645	13071	18645
STIMATE-MUSTN1	1	9780	18645	10777	18645	18268	18645
STAP2	1	9779	18645	16263	18645	14097	18645
ADAMTSL5	1	9778	18645	5206	18645	15747	18645
ALAS1	1	9776	18645	17478	18645	9293	18645
MED19	1	9775	18645	18096	18645	5040	18645
ICMT	1	9773	18645	16100	18645	13408	18645
SYNJ2BP-COX16	1	9772	18645	6900	18645	15452	18645
PER3	1	9771	18645	8137	18645	16984	18645
IFI44	1	9769	18645	15601	18645	17396	18645
MED4	1	9768	18645	12191	18645	13277	18645
GABARAP	1	9667	18645	7101	18645	17345	18645
PRR5	1	9767	18645	18358	18645	7939	18645
RBFOX2	1	9764	18645	17472	18645	11222	18645
ARID1A	1	9763	18645	3212	18645	16782	18645
FARP2	1	9760	18645	13333	18645	13639	18645
PTGES3L-AARSD1	1	9756	18645	2450	18645	13619	18645
CTBP2	1	9753	18645	15225	18645	18402	18645
ATP7A	1	9750	18645	15814	18645	12196	18645
TGDS	1	9749	18645	18399	18645	17892	18645
SLC51B	1	9747	18645	13301	18645	15693	18645
ZNF621	1	9746	18645	13763	18645	5999	18645
MAPK8IP1	1	9745	18645	11019	18645	13636	18645
KREMEN1	1	9742	18645	6923	18645	13067	18645
RAB5C	1	9740	18645	3476	18645	17711	18645
PROX2	1	9737	18645	17709	18645	9415	18645
BBOF1	1	9736	18645	9924	18645	17300	18645
VCX3A	1	9765	18645	8430	18645	14443	18645
C1orf50	1	9666	18645	5409	18645	14307	18645
NOX3	1	9664	18645	11736	18645	18025	18645
MTF1	1	9663	18645	8659	18645	14982	18645
SLC40A1	1	9587	18645	18144	18645	9018	18645
OR1K1	1	9584	18645	13537	18645	8039	18645
FRMD1	1	9582	18645	10651	18645	17014	18645
MFSD4B	1	9578	18645	5804	18645	13310	18645
FRY	1	9577	18645	13880	18645	11338	18645
CSRNP1	1	9576	18645	13308	18645	13341	18645
CYSLTR2	1	9573	18645	10771	18645	14329	18645
PLA2G3	1	9572	18645	17717	18645	9211	18645
TUG1	1	9570	18645	15411	18645	9065	18645
ALPL	1	9569	18645	6143	18645	13048	18645
IPO5	1	9568	18645	15172	18645	8113	18645
SMIM10L2A	1	9566	18645	15775	18645	5086	18645
USP37	1	9563	18645	12789	18645	15483	18645
NFE2L1	1	9562	18645	3013	18645	16320	18645
DNAAF6	1	9588	18645	9903	18645	14206	18645
NPNT	1	9560	18645	8685	18645	17896	18645
DNPEP	1	9557	18645	13210	18645	7684	18645
FBXW2	1	9555	18645	13553	18645	10751	18645
MYO15A	1	9554	18645	13002	18645	12513	18645
CNTNAP3	1	9553	18645	11334	18645	14692	18645
PLPP4	1	9551	18645	16166	18645	13242	18645
SAFB2	1	9550	18645	18433	18645	10357	18645
EOLA2	1	9549	18645	15958	18645	10426	18645
ASPA	1	9548	18645	7569	18645	13173	18645
OR1E2	1	9547	18645	7625	18645	13398	18645
TSTD2	1	9546	18645	12046	18645	16496	18645
MYH2	1	9543	18645	14603	18645	13747	18645
AMFR	1	9542	18645	3241	18645	18578	18645
CHADL	1	9541	18645	17415	18645	10629	18645
SCO2	1	9532	18645	13610	18645	14390	18645
PMAIP1	1	9559	18645	14146	18645	13512	18645
ATP7B	1	9527	18645	12405	18645	17832	18645
MBOAT4	1	9589	18645	4257	18645	16561	18645
ARMCX4	1	9594	18645	8906	18645	14100	18645
INPP5J	1	9662	18645	17718	18645	11828	18645
DLEU7	1	9659	18645	13074	18645	9849	18645
PSRC1	1	9657	18645	16111	18645	15060	18645
NALCN	1	9656	18645	15049	18645	9245	18645
PIK3IP1	1	9655	18645	17716	18645	12275	18645
CYBB	1	9654	18645	7276	18645	14801	18645
TMPRSS11E	1	9649	18645	17987	18645	13269	18645
SREBF1	1	9648	18645	14033	18645	10792	18645
VIPR1	1	9647	18645	12549	18645	13650	18645
C1QL4	1	9645	18645	4023	18645	17501	18645
NIPSNAP1	1	9641	18645	7056	18645	14893	18645
SPATA22	1	9635	18645	7578	18645	14633	18645
EIF3L	1	9633	18645	11878	18645	16945	18645
RAB39B	1	9626	18645	15735	18645	7256	18645
TIFA	1	9593	18645	16307	18645	17631	18645
GPR137	1	9623	18645	17074	18645	5293	18645
CHKB	1	9618	18645	14236	18645	11903	18645
RPGR	1	9617	18645	7062	18645	17541	18645
GASK1B	1	9615	18645	5523	18645	17076	18645
CTSC	1	9612	18645	8368	18645	17079	18645
PDHB	1	9611	18645	18023	18645	5895	18645
SLC44A5	1	9610	18645	9918	18645	15312	18645
RIT2	1	9608	18645	13138	18645	9979	18645
MORC2	1	9606	18645	15410	18645	16526	18645
CTSD	1	9604	18645	13381	18645	15325	18645
RXFP2	1	9602	18645	13140	18645	11921	18645
ZFX	1	9600	18645	7845	18645	18486	18645
IFT74	1	9598	18645	13710	18645	10073	18645
SLC39A3	1	9596	18645	8676	18645	15615	18645
CATSPER2	1	9595	18645	2413	18645	14742	18645
DHRS12	1	9622	18645	12361	18645	17540	18645
SCAP	1	9223	18645	10860	18645	14822	18645
ISX	1	9221	18645	12031	18645	16894	18645
ABCC11	1	9220	18645	3434	18645	13852	18645
ERRFI1	1	8834	18645	9902	18645	15591	18645
AC009779.3	1	8833	18645	3908	18645	16460	18645
FUT6	1	8826	18645	16848	18645	9431	18645
HNRNPA1L2	1	8823	18645	13150	18645	11103	18645
SUMO4	1	8821	18645	12185	18645	15800	18645
B3GLCT	1	8819	18645	12938	18645	12607	18645
BIRC2	1	8816	18645	3130	18645	16674	18645
PIGB	1	8813	18645	4848	18645	14546	18645
SPATA5L1	1	8812	18645	2661	18645	15853	18645
RRAD	1	8810	18645	2421	18645	14043	18645
ECHDC2	1	8805	18645	6169	18645	15391	18645
CCNA2	1	8799	18645	14463	18645	8184	18645
SLC9A2	1	8798	18645	18283	18645	5037	18645
ODF3	1	8797	18645	14189	18645	17998	18645
WDR12	1	8791	18645	11113	18645	13550	18645
MT1A	1	8790	18645	3427	18645	16757	18645
AP3B2	1	8787	18645	14669	18645	13443	18645
FRAS1	1	8783	18645	9914	18645	13659	18645
DPCD	1	8781	18645	16289	18645	16707	18645
SUSD2	1	8775	18645	15446	18645	17164	18645
TUBA3C	1	8774	18645	13940	18645	17233	18645
LPAR6	1	8773	18645	17455	18645	16745	18645
PPIL4	1	8771	18645	12157	18645	17783	18645
THAP7	1	8770	18645	15134	18645	9760	18645
GNAI2	1	8769	18645	18373	18645	14227	18645
TSSK3	1	8768	18645	6017	18645	16324	18645
ETNPPL	1	8767	18645	15406	18645	14488	18645
TECPR2	1	8764	18645	11086	18645	16486	18645
TSPAN16	1	8762	18645	6467	18645	14140	18645
PDP2	1	8836	18645	2435	18645	18547	18645
ZBTB4	1	8840	18645	8917	18645	15506	18645
GGA1	1	8843	18645	12120	18645	15547	18645
CPS1	1	8845	18645	13605	18645	18201	18645
AP001931.1	1	8914	18645	18113	18645	4737	18645
NUDT15	1	8911	18645	13666	18645	10420	18645
MICAL2	1	8910	18645	12869	18645	14439	18645
CIAO2B	1	8907	18645	2431	18645	15901	18645
CSGALNACT1	1	8905	18645	2416	18645	15681	18645
SLC7A4	1	8902	18645	15133	18645	17092	18645
RCBTB2	1	8899	18645	17456	18645	10172	18645
UBE2L5	1	8897	18645	13132	18645	13454	18645
RNF175	1	8896	18645	7742	18645	13587	18645
TYMP	1	8892	18645	13516	18645	13128	18645
ADH6	1	8888	18645	8144	18645	14147	18645
IFNA10	1	8885	18645	12316	18645	18296	18645
OR13C4	1	8884	18645	14214	18645	18027	18645
MADCAM1	1	8883	18645	5375	18645	17313	18645
COPB1	1	8761	18645	13232	18645	10334	18645
LOXHD1	1	8878	18645	12547	18645	15833	18645
CCDC116	1	8870	18645	14655	18645	10369	18645
CLEC4M	1	8869	18645	14514	18645	6950	18645
RNF220	1	8866	18645	5476	18645	17965	18645
SLC6A2	1	8862	18645	4010	18645	15894	18645
ADGRG6	1	8861	18645	15090	18645	9144	18645
ZNF326	1	8858	18645	9575	18645	17498	18645
TTLL7	1	8855	18645	9024	18645	14855	18645
CACNG2	1	8854	18645	11728	18645	14123	18645
TBX18	1	8853	18645	7221	18645	13461	18645
SCYGR2	1	8852	18645	12571	18645	15768	18645
DRG1	1	8851	18645	17805	18645	16377	18645
SLC4A2	1	8850	18645	14560	18645	9516	18645
N4BP2L1	1	8848	18645	13111	18645	18505	18645
ZFP69	1	8847	18645	5727	18645	15440	18645
EED	1	8876	18645	6621	18645	17037	18645
ADAM2	1	8760	18645	13947	18645	4476	18645
CEP83	1	8758	18645	8281	18645	14678	18645
FFAR4	1	8757	18645	14846	18645	10673	18645
ZNF157	1	8689	18645	9210	18645	17292	18645
SF3B6	1	8687	18645	5291	18645	18287	18645
ASB18	1	8684	18645	12447	18645	18057	18645
HLA-A	1	8683	18645	5811	18645	16323	18645
SUOX	1	8682	18645	3938	18645	13903	18645
OR13H1	1	8680	18645	15807	18645	5977	18645
MX1	1	8679	18645	9495	18645	14939	18645
ABTB2	1	8676	18645	17033	18645	7997	18645
LILRA5	1	8675	18645	17401	18645	9122	18645
RAB32	1	8674	18645	15112	18645	16400	18645
C15orf40	1	8673	18645	14502	18645	15654	18645
HLA-DPA1	1	8672	18645	5906	18645	14763	18645
RAB27B	1	8667	18645	14272	18645	12234	18645
IL11RA	1	8660	18645	18298	18645	6459	18645
ANO4	1	8697	18645	7878	18645	16524	18645
ATE1	1	8659	18645	14829	18645	6895	18645
PHF8	1	8655	18645	9664	18645	13620	18645
C2orf88	1	8654	18645	17203	18645	14917	18645
IL2	1	8653	18645	16242	18645	18269	18645
NOS1	1	8652	18645	7671	18645	14623	18645
OR8U1	1	8651	18645	17874	18645	17747	18645
SCG5	1	8649	18645	3786	18645	15645	18645
NAPA	1	8648	18645	17469	18645	13836	18645
KRTAP10-7	1	8647	18645	9882	18645	15278	18645
SPATA31A6	1	8643	18645	11329	18645	16005	18645
UBC	1	8639	18645	8764	18645	13637	18645
C12orf60	1	8638	18645	16432	18645	15289	18645
RAB1B	1	8637	18645	18421	18645	2794	18645
CT45A8	1	8635	18645	15765	18645	6101	18645
TRIM75P	1	8632	18645	6277	18645	14024	18645
UNC93A	1	8657	18645	16742	18645	17575	18645
UBE2E3	1	8915	18645	18455	18645	8627	18645
HSPE1-MOB4	1	8699	18645	17652	18645	12085	18645
AP000812.4	1	8701	18645	11831	18645	13106	18645
AC024598.1	1	8753	18645	14042	18645	6870	18645
TMA16	1	8752	18645	6147	18645	13112	18645
RFPL3	1	8751	18645	18369	18645	8829	18645
CLIC2	1	8749	18645	15737	18645	16856	18645
SPI1	1	8748	18645	11125	18645	15583	18645
UGT2B11	1	8747	18645	18412	18645	10898	18645
GTF3C4	1	8743	18645	13932	18645	3749	18645
HAUS7	1	8740	18645	16335	18645	10569	18645
ZFHX2	1	8739	18645	5575	18645	18523	18645
FJX1	1	8738	18645	17466	18645	17793	18645
NAALADL1	1	8737	18645	17861	18645	14574	18645
ACMSD	1	8736	18645	13849	18645	12732	18645
SCIN	1	8734	18645	16968	18645	7158	18645
KIF15	1	8732	18645	12532	18645	17643	18645
DCAF4L1	1	8700	18645	4252	18645	16930	18645
HDAC11	1	8731	18645	18288	18645	7828	18645
RSBN1	1	8725	18645	10461	18645	13495	18645
RPS28	1	8724	18645	17972	18645	9135	18645
ATP5MPL	1	8723	18645	13358	18645	11694	18645
PANK2	1	8722	18645	14097	18645	5164	18645
APIP	1	8719	18645	18265	18645	2443	18645
RAET1E	1	8716	18645	11226	18645	13423	18645
LPCAT4	1	8714	18645	3456	18645	18543	18645
HHIP	1	8711	18645	9845	18645	12996	18645
FRMD8	1	8710	18645	15024	18645	14595	18645
INPP5E	1	8707	18645	13979	18645	14704	18645
KIDINS220	1	8706	18645	16202	18645	18310	18645
HNRNPUL2	1	8705	18645	18472	18645	9376	18645
ZNF626	1	8704	18645	6701	18645	15815	18645
ZNF804A	1	8703	18645	18491	18645	11401	18645
PRR32	1	8729	18645	6772	18645	17067	18645
KCTD4	1	8917	18645	11946	18645	17320	18645
EIF4ENIF1	1	8918	18645	17806	18645	11967	18645
NAE1	1	8919	18645	2425	18645	18603	18645
ROR2	1	9148	18645	11777	18645	18122	18645
TEK	1	9144	18645	13679	18645	10970	18645
GPALPP1	1	9141	18645	10225	18645	16510	18645
IBTK	1	9139	18645	6659	18645	13882	18645
BNIP3L	1	9136	18645	3132	18645	17937	18645
MPP5	1	9135	18645	6488	18645	14076	18645
RBM5	1	9134	18645	18344	18645	14101	18645
COPS8	1	9132	18645	13142	18645	6371	18645
FAM131C	1	9130	18645	3978	18645	17203	18645
PDS5B	1	9129	18645	13194	18645	12130	18645
GAB3	1	9128	18645	15981	18645	7027	18645
CXCR4	1	9126	18645	13348	18645	15986	18645
OR5D13	1	9123	18645	17240	18645	9379	18645
ATP12A	1	9114	18645	13059	18645	7561	18645
LRRC8E	1	9149	18645	17786	18645	6932	18645
SOHLH1	1	9113	18645	14341	18645	4639	18645
LGALS1	1	9109	18645	12124	18645	17830	18645
MOV10	1	9108	18645	10576	18645	14668	18645
MMP21	1	9106	18645	17943	18645	9502	18645
OR1J1	1	9105	18645	13441	18645	10465	18645
UAP1L1	1	9103	18645	13965	18645	13254	18645
NPFFR1	1	9102	18645	13917	18645	4272	18645
KLHL9	1	9100	18645	12315	18645	13873	18645
ADAT3	1	9098	18645	5861	18645	16629	18645
SLC2A11	1	9097	18645	15217	18645	18022	18645
MS4A2	1	9095	18645	16702	18645	10199	18645
RUBCNL	1	9092	18645	11485	18645	13086	18645
FBXW4	1	9091	18645	16326	18645	11145	18645
OAS2	1	9090	18645	7591	18645	15257	18645
HDAC10	1	9088	18645	14036	18645	12839	18645
WDFY2	1	9111	18645	12362	18645	18183	18645
EIF3A	1	9087	18645	16348	18645	16818	18645
HIF1A	1	9150	18645	5696	18645	18194	18645
MKI67	1	9157	18645	16598	18645	17444	18645
ARF3	1	9219	18645	3873	18645	13019	18645
HDGFL3	1	9216	18645	16019	18645	7541	18645
SKOR1	1	9215	18645	12964	18645	2618	18645
ACADSB	1	9213	18645	13993	18645	9328	18645
MIF	1	9210	18645	15219	18645	10062	18645
LEF1	1	9209	18645	15187	18645	15428	18645
SLC22A18	1	9206	18645	13887	18645	10453	18645
KNDC1	1	9205	18645	14910	18645	13696	18645
LMNB2	1	9203	18645	8538	18645	17652	18645
ERC2	1	9202	18645	14841	18645	11292	18645
TXLNB	1	9201	18645	15447	18645	16203	18645
ZAP70	1	9199	18645	15304	18645	10102	18645
CEP162	1	9197	18645	7226	18645	13913	18645
KLHL40	1	9194	18645	12516	18645	17550	18645
PTBP2	1	9152	18645	9318	18645	17954	18645
CT45A2	1	9193	18645	15861	18645	13267	18645
AP1AR	1	9186	18645	16310	18645	18205	18645
LRCH1	1	9184	18645	11486	18645	18273	18645
CITED2	1	9182	18645	15201	18645	16272	18645
RFPL1	1	9181	18645	9056	18645	13306	18645
MEX3B	1	9180	18645	17325	18645	14754	18645
TNNT3	1	9177	18645	13386	18645	9969	18645
ANTXRL	1	9175	18645	17199	18645	6715	18645
FAT1	1	9169	18645	4771	18645	16877	18645
RBM15B	1	9168	18645	18374	18645	7662	18645
RANGAP1	1	9165	18645	17416	18645	17847	18645
CRKL	1	9163	18645	15097	18645	5579	18645
DNAJC15	1	9162	18645	13612	18645	15464	18645
CDK19	1	9159	18645	4672	18645	16332	18645
TNK1	1	9158	18645	8959	18645	13047	18645
SMIM2	1	9192	18645	11981	18645	15698	18645
NTSR2	1	7514	18645	14761	18645	14626	18645
TNFAIP3	1	9085	18645	14941	18645	11704	18645
UCP1	1	9083	18645	16625	18645	12299	18645
GPR63	1	9000	18645	6599	18645	13180	18645
TUBA3D	1	8999	18645	10894	18645	18347	18645
OCA2	1	8996	18645	5646	18645	15115	18645
DDX17	1	8993	18645	11446	18645	17795	18645
SAXO2	1	8992	18645	17923	18645	15008	18645
MED15	1	8991	18645	18481	18645	12889	18645
SLC25A18	1	8980	18645	10734	18645	13076	18645
TM2D2	1	8979	18645	18216	18645	3991	18645
NRBF2	1	8978	18645	12614	18645	18229	18645
ADGRG5	1	8977	18645	2617	18645	14498	18645
AC092587.1	1	8973	18645	15434	18645	14158	18645
PDE8A	1	8972	18645	14532	18645	17329	18645
NLRC5	1	8959	18645	3699	18645	15705	18645
LEPROT	1	8958	18645	8043	18645	14220	18645
DPYSL2	1	9001	18645	2916	18645	13051	18645
NRK	1	8956	18645	9819	18645	15594	18645
SMR3A	1	8948	18645	9997	18645	16836	18645
PTGER3	1	8947	18645	8545	18645	14710	18645
RAB20	1	8944	18645	15237	18645	4727	18645
SAP18	1	8943	18645	13182	18645	10108	18645
GGACT	1	8941	18645	14760	18645	12487	18645
RABL6	1	8939	18645	14311	18645	6048	18645
IFITM10	1	8938	18645	13477	18645	16915	18645
TLCD4-RWDD3	1	8934	18645	7852	18645	14416	18645
C13orf46	1	8933	18645	14917	18645	16404	18645
RGL4	1	8928	18645	14992	18645	11418	18645
CDRT4	1	8927	18645	16238	18645	8981	18645
BACH1	1	8924	18645	15154	18645	14391	18645
SRPK3	1	8922	18645	15651	18645	15765	18645
MAP3K9	1	8920	18645	7612	18645	17588	18645
BAG1	1	8952	18645	18407	18645	14193	18645
TNFSF11	1	9084	18645	9315	18645	16947	18645
RPS12	1	9002	18645	18605	18645	13429	18645
SHMT1	1	9011	18645	13245	18645	13255	18645
C1orf158	1	9082	18645	9696	18645	16241	18645
AK5	1	9080	18645	16486	18645	5372	18645
CNPPD1	1	9079	18645	12325	18645	18153	18645
PDCD1LG2	1	9078	18645	15409	18645	14526	18645
GNG3	1	9076	18645	18116	18645	15996	18645
AC011498.4	1	9075	18645	16396	18645	6108	18645
SMAD3	1	9071	18645	13344	18645	2369	18645
RRP7A	1	9067	18645	17719	18645	9994	18645
BANK1	1	9066	18645	7965	18645	15870	18645
C14orf132	1	9060	18645	9475	18645	15212	18645
THEMIS	1	9059	18645	8213	18645	18545	18645
UBE2D3	1	9058	18645	7025	18645	18386	18645
GPR50	1	9057	18645	15730	18645	13383	18645
TNFRSF1B	1	9047	18645	7358	18645	16211	18645
IL21	1	9005	18645	9705	18645	18354	18645
SPATA31A1	1	9046	18645	11294	18645	15206	18645
HPSE	1	9036	18645	18114	18645	17650	18645
GPR108	1	9034	18645	12717	18645	17697	18645
MAP7	1	9033	18645	15328	18645	13352	18645
GAL3ST1	1	9032	18645	14451	18645	9556	18645
TLR3	1	9031	18645	5860	18645	14170	18645
JADE1	1	9030	18645	13397	18645	18377	18645
CES5A	1	9028	18645	3860	18645	17089	18645
MFSD14A	1	9024	18645	15103	18645	14599	18645
KIAA0930	1	9022	18645	17031	18645	18448	18645
TCF7L2	1	9020	18645	15782	18645	9248	18645
TBC1D8	1	9017	18645	17027	18645	16587	18645
HOGA1	1	9016	18645	15620	18645	14621	18645
PES1	1	9013	18645	14453	18645	10484	18645
AC097625.1	1	9012	18645	7634	18645	18163	18645
SMNDC1	1	9042	18645	15695	18645	11096	18645
ZNF677	1	7512	18645	17100	18645	3756	18645
TIAM1	1	7511	18645	15145	18645	9047	18645
ZNF85	1	7508	18645	16411	18645	9573	18645
ZNF787	1	4646	18645	16805	18645	13860	18645
PSG4	1	4643	18645	16696	18645	8291	18645
AZI2	1	4642	18645	13878	18645	14128	18645
KCND2	1	4634	18645	7934	18645	15132	18645
NQO2	1	4621	18645	15071	18645	16726	18645
WASHC2C	1	4620	18645	11505	18645	15467	18645
AGMO	1	4618	18645	18334	18645	13656	18645
PPP5C	1	4616	18645	17192	18645	9046	18645
TMEM258	1	4603	18645	18261	18645	14898	18645
IFNL2	1	4602	18645	17643	18645	8289	18645
ZFAND2A	1	4601	18645	12207	18645	14026	18645
CEACAM6	1	4600	18645	16712	18645	11299	18645
YWHAQ	1	4592	18645	16170	18645	16658	18645
ZNF682	1	4583	18645	16022	18645	18531	18645
KCNA6	1	4582	18645	7687	18645	14836	18645
ZNF404	1	4577	18645	13494	18645	7502	18645
BAG6	1	4557	18645	7810	18645	14350	18645
CLEC2B	1	4551	18645	15890	18645	15600	18645
KDELR1	1	4550	18645	13682	18645	11013	18645
AC011462.1	1	4549	18645	14089	18645	13749	18645
ZNF492	1	4543	18645	15873	18645	17790	18645
SNCB	1	4541	18645	9671	18645	13156	18645
CHL1	1	4539	18645	16713	18645	7901	18645
MRAS	1	4538	18645	9400	18645	15957	18645
ERVH48-1	1	4537	18645	14905	18645	17537	18645
TMEM86A	1	4524	18645	17695	18645	7309	18645
SYT3	1	4519	18645	11046	18645	14210	18645
PROKR2	1	4509	18645	13625	18645	9178	18645
CDKAL1	1	4490	18645	9514	18645	17073	18645
TTC33	1	4652	18645	14820	18645	8961	18645
ATP6V1G2-DDX39B	1	4657	18645	7835	18645	14887	18645
DPF2	1	4661	18645	15341	18645	15746	18645
L3MBTL3	1	4667	18645	8183	18645	16835	18645
PXDC1	1	4837	18645	15298	18645	8388	18645
HOXA5	1	4823	18645	18003	18645	14485	18645
ITPR2	1	4821	18645	16208	18645	15898	18645
BCL2L14	1	4815	18645	16429	18645	7780	18645
BLVRB	1	4814	18645	16705	18645	8478	18645
FAM8A1	1	4811	18645	16256	18645	8131	18645
MAP3K11	1	4801	18645	15146	18645	7574	18645
PSG7	1	4797	18645	12256	18645	14385	18645
ZNF587	1	4793	18645	10959	18645	18484	18645
OPA3	1	4789	18645	13784	18645	9212	18645
H3C3	1	4788	18645	7438	18645	15199	18645
NCAPH	1	4785	18645	14436	18645	16988	18645
ZDHHC14	1	4781	18645	11745	18645	17023	18645
MUC12	1	4778	18645	8364	18645	17894	18645
CCDC114	1	4484	18645	13437	18645	7712	18645
H1-4	1	4765	18645	8590	18645	15670	18645
KLRF1	1	4760	18645	15888	18645	8413	18645
TBRG4	1	4759	18645	14865	18645	8344	18645
NANOGNB	1	4753	18645	10047	18645	15644	18645
ANO8	1	4750	18645	10384	18645	13592	18645
ICOSLG	1	4748	18645	9254	18645	14409	18645
MTMR14	1	4747	18645	17644	18645	8134	18645
TFEC	1	4744	18645	7880	18645	17660	18645
LRRC20	1	4738	18645	14172	18645	17839	18645
RNF122	1	4703	18645	14291	18645	13068	18645
H1-8	1	4689	18645	8217	18645	16410	18645
NDUFC2	1	4685	18645	18533	18645	14533	18645
AC004593.2	1	4682	18645	15079	18645	10565	18645
COMMD9	1	4679	18645	11266	18645	14048	18645
POMK	1	4670	18645	9554	18645	17483	18645
ZNF180	1	4764	18645	13618	18645	16763	18645
HRH1	1	4482	18645	17651	18645	14384	18645
DLG5	1	4477	18645	11705	18645	14045	18645
GTPBP6	1	4471	18645	15731	18645	14453	18645
CEP72	1	4235	18645	15660	18645	8022	18645
RHEB	1	4224	18645	15211	18645	10491	18645
MORC1	1	4223	18645	9644	18645	17813	18645
NOP16	1	4217	18645	9810	18645	14010	18645
ZNF181	1	4215	18645	14752	18645	15407	18645
LAMP5	1	4213	18645	13647	18645	16713	18645
CAMK1	1	4206	18645	17791	18645	11807	18645
CNTN6	1	4201	18645	17201	18645	8429	18645
THSD7A	1	4198	18645	17005	18645	13615	18645
C2	1	4197	18645	7983	18645	15743	18645
GPR141	1	4192	18645	15313	18645	12102	18645
OR5D18	1	4184	18645	16997	18645	7408	18645
ZNF850	1	4181	18645	14498	18645	15433	18645
EIF3K	1	4151	18645	14586	18645	7866	18645
PPP1R3A	1	4240	18645	7356	18645	15683	18645
ADGRF5	1	4149	18645	7843	18645	15109	18645
ZNF30	1	4145	18645	16211	18645	16762	18645
UPK1A	1	4136	18645	10068	18645	12990	18645
HACL1	1	4132	18645	17398	18645	16367	18645
AC008758.6	1	4111	18645	8229	18645	13149	18645
USP35	1	4108	18645	16729	18645	14941	18645
ZFP14	1	4100	18645	14926	18645	15178	18645
UBE2M	1	4090	18645	13589	18645	7686	18645
DDX41	1	4089	18645	8890	18645	14130	18645
ST8SIA1	1	4088	18645	14479	18645	13841	18645
SUGP1	1	4087	18645	8254	18645	16940	18645
ZNF304	1	4082	18645	10373	18645	14570	18645
ARHGEF1	1	4080	18645	11361	18645	15553	18645
MAVS	1	4073	18645	14096	18645	10872	18645
GALP	1	4068	18645	16592	18645	12142	18645
POTEB2	1	4146	18645	8880	18645	14261	18645
ZNF574	1	4838	18645	17172	18645	14872	18645
AC139491.7	1	4242	18645	7659	18645	15652	18645
AEBP2	1	4251	18645	15188	18645	17462	18645
AP002512.3	1	4466	18645	15375	18645	13595	18645
STOX1	1	4460	18645	12653	18645	15695	18645
AMOTL2	1	4449	18645	8075	18645	13565	18645
PHC1	1	4440	18645	16325	18645	14074	18645
KLRC4	1	4439	18645	15515	18645	15836	18645
RWDD2B	1	4437	18645	17872	18645	14362	18645
UGT3A1	1	4435	18645	16135	18645	15924	18645
ERGIC2	1	4433	18645	14888	18645	17143	18645
ACAA1	1	4418	18645	12928	18645	8960	18645
CRLF1	1	4415	18645	12015	18645	14639	18645
MCM3AP	1	4411	18645	9505	18645	15482	18645
NIT2	1	4409	18645	9133	18645	16043	18645
ZNF84	1	4402	18645	8804	18645	13312	18645
ZNF223	1	4401	18645	13493	18645	10748	18645
C19orf18	1	4248	18645	13841	18645	10026	18645
CEACAM5	1	4392	18645	10538	18645	17686	18645
ZNF316	1	4378	18645	17050	18645	14053	18645
KRTAP13-2	1	4369	18645	15038	18645	8262	18645
AC092329.3	1	4365	18645	14591	18645	13547	18645
IL10RB	1	4364	18645	15287	18645	12268	18645
A1BG	1	4331	18645	13453	18645	17886	18645
ERVV-1	1	4314	18645	12145	18645	14233	18645
ZNF385D	1	4307	18645	14032	18645	17893	18645
ATF7IP	1	4304	18645	15492	18645	7652	18645
CAPN5	1	4298	18645	18355	18645	9806	18645
KLK10	1	4293	18645	10436	18645	13854	18645
CROT	1	4287	18645	7299	18645	14276	18645
ETHE1	1	4269	18645	11956	18645	17470	18645
GSG1	1	4268	18645	16393	18645	15208	18645
MGME1	1	4256	18645	11576	18645	17423	18645
TRIM52	1	4382	18645	13376	18645	17113	18645
POLD1	1	4061	18645	10912	18645	15516	18645
STK35	1	4844	18645	13729	18645	15818	18645
MBD3L1	1	4852	18645	16709	18645	16383	18645
S1PR2	1	5283	18645	17216	18645	18285	18645
LRP6	1	5282	18645	16517	18645	10327	18645
SULT2B1	1	5280	18645	13692	18645	15471	18645
TMEM72	1	5268	18645	16619	18645	13449	18645
KCNJ8	1	5266	18645	14604	18645	18437	18645
CLASRP	1	5263	18645	13749	18645	17476	18645
GTF3C5	1	5257	18645	13900	18645	13313	18645
RASSF9	1	5256	18645	7942	18645	13599	18645
ZNHIT2	1	5246	18645	15159	18645	11499	18645
DAND5	1	5245	18645	17345	18645	16863	18645
KRTAP13-3	1	5243	18645	15191	18645	8235	18645
ZNF571	1	5239	18645	14485	18645	15688	18645
HCN1	1	5237	18645	16172	18645	7822	18645
DUSP2	1	5233	18645	14605	18645	15129	18645
NXT1	1	5232	18645	17697	18645	15549	18645
IMPG2	1	5227	18645	7259	18645	13451	18645
SH3BP5	1	5217	18645	16570	18645	7411	18645
AGPAT2	1	5214	18645	14313	18645	16138	18645
BAG4	1	5209	18645	13973	18645	15402	18645
ADCYAP1R1	1	5204	18645	15003	18645	17132	18645
LMBR1	1	5202	18645	14947	18645	15858	18645
LILRB1	1	5197	18645	16681	18645	15988	18645
ARPIN	1	5193	18645	14750	18645	15123	18645
ZNF860	1	5191	18645	12544	18645	15723	18645
EHD2	1	5186	18645	10270	18645	15252	18645
KIR2DL1	1	5184	18645	11509	18645	15118	18645
FOSB	1	5177	18645	13861	18645	18301	18645
ZBTB11	1	5173	18645	7377	18645	13157	18645
ECI2	1	5162	18645	15391	18645	13362	18645
ACSM4	1	5285	18645	8907	18645	14662	18645
FAM83B	1	5287	18645	7570	18645	13645	18645
VPS33B	1	5292	18645	11515	18645	15323	18645
KRAS	1	5300	18645	15274	18645	10244	18645
NDUFA3	1	5505	18645	17452	18645	15277	18645
CHMP2B	1	5502	18645	13096	18645	14446	18645
PRPS1L1	1	5495	18645	16994	18645	13090	18645
OR4M2	1	5493	18645	8877	18645	18283	18645
PLEKHG2	1	5487	18645	18036	18645	14848	18645
PRPF31	1	5474	18645	17543	18645	14375	18645
PLEKHB1	1	5471	18645	11942	18645	14431	18645
AC020909.1	1	5470	18645	10905	18645	18510	18645
RPL32	1	5468	18645	17953	18645	8124	18645
FNTA	1	5463	18645	10076	18645	16731	18645
OR9G1	1	5455	18645	17928	18645	17191	18645
AL354761.1	1	5453	18645	14342	18645	14550	18645
TICRR	1	5444	18645	15151	18645	10136	18645
TMEM39A	1	5442	18645	10111	18645	14407	18645
MANSC1	1	5160	18645	14676	18645	14160	18645
TAS2R30	1	5440	18645	15792	18645	7688	18645
ITPRID1	1	5429	18645	14988	18645	14864	18645
NAPSA	1	5426	18645	10913	18645	15859	18645
FAM126A	1	5423	18645	18484	18645	16070	18645
CLK4	1	5418	18645	9245	18645	14032	18645
NDUFA4	1	5411	18645	16932	18645	8023	18645
LMX1B	1	5389	18645	13164	18645	10109	18645
TFPT	1	5371	18645	17385	18645	15151	18645
UMAD1	1	5370	18645	17042	18645	15400	18645
AC113348.1	1	5358	18645	9599	18645	13221	18645
ALDH3B1	1	5350	18645	18419	18645	9407	18645
ZNF813	1	5348	18645	17349	18645	7391	18645
RGP1	1	5343	18645	17640	18645	17803	18645
ALCAM	1	5323	18645	16448	18645	7657	18645
EPM2AIP1	1	5321	18645	13262	18645	17932	18645
CENPB	1	5434	18645	14092	18645	16500	18645
COX6B2	1	5155	18645	17337	18645	8303	18645
SLC26A3	1	5149	18645	8645	18645	15753	18645
RINT1	1	5143	18645	9376	18645	16551	18645
GPI	1	4974	18645	14408	18645	9216	18645
HPCAL1	1	4972	18645	10124	18645	15074	18645
HSPBAP1	1	4968	18645	9470	18645	15360	18645
ZNF581	1	4965	18645	18130	18645	7422	18645
KRTAP27-1	1	4960	18645	15039	18645	16699	18645
PAXIP1	1	4955	18645	15048	18645	14180	18645
WDR74	1	4949	18645	18473	18645	14881	18645
TMEM59L	1	4943	18645	12014	18645	15207	18645
INTS5	1	4937	18645	17529	18645	16817	18645
CCZ1	1	4935	18645	17556	18645	10793	18645
LILRB4	1	4925	18645	16682	18645	16559	18645
AC008397.2	1	4920	18645	11376	18645	15771	18645
UPK3BL1	1	4919	18645	7898	18645	17409	18645
ASRGL1	1	4918	18645	17505	18645	11706	18645
CCDC58	1	4983	18645	9464	18645	15259	18645
EXD2	1	4917	18645	7689	18645	17198	18645
RBM24	1	4906	18645	16046	18645	11182	18645
CCDC80	1	4905	18645	8836	18645	16056	18645
RINL	1	4901	18645	14602	18645	17741	18645
C19orf38	1	4895	18645	18437	18645	14202	18645
MGAT1	1	4893	18645	10410	18645	16069	18645
NCAPG2	1	4883	18645	15081	18645	10646	18645
ADGRF1	1	4875	18645	8345	18645	14738	18645
BCAT2	1	4867	18645	13852	18645	11313	18645
MSH5	1	4864	18645	8408	18645	15582	18645
SMC1A	1	4863	18645	15823	18645	14166	18645
FAM187B	1	4862	18645	16059	18645	16289	18645
USE1	1	4861	18645	10557	18645	15990	18645
ABCF2	1	4858	18645	15332	18645	14238	18645
GOLGA4	1	4857	18645	13251	18645	12336	18645
AC135068.1	1	4913	18645	8886	18645	13973	18645
HBP1	1	4846	18645	9285	18645	17461	18645
OVCH1	1	4993	18645	14432	18645	7426	18645
KRTAP19-3	1	5005	18645	17933	18645	15024	18645
GET1-SH3BGR	1	5140	18645	15294	18645	10912	18645
MAU2	1	5137	18645	8247	18645	15822	18645
GPRIN1	1	5128	18645	9693	18645	13507	18645
EIF4H	1	5127	18645	9591	18645	15366	18645
SEC61A1	1	5126	18645	7222	18645	14566	18645
SLC29A2	1	5118	18645	17991	18645	17342	18645
MYL10	1	5117	18645	7877	18645	17855	18645
DUSP13	1	5113	18645	10696	18645	18156	18645
ZSCAN12	1	5109	18645	8475	18645	18096	18645
GOLGB1	1	5105	18645	9752	18645	15984	18645
NDUFB11	1	5096	18645	10040	18645	15431	18645
H4C8	1	5095	18645	8583	18645	18128	18645
CLEC12B	1	5094	18645	15921	18645	17619	18645
RPP40	1	5093	18645	9888	18645	16607	18645
MEP1A	1	5001	18645	7844	18645	17945	18645
DHCR7	1	5086	18645	10681	18645	12927	18645
KRTAP12-1	1	5068	18645	9884	18645	16700	18645
AC003002.1	1	5063	18645	10369	18645	15062	18645
AL359092.3	1	5062	18645	13522	18645	10506	18645
REP15	1	5059	18645	16015	18645	13757	18645
ZNF99	1	5043	18645	15898	18645	8011	18645
MCCD1	1	5032	18645	7825	18645	14957	18645
KRTAP7-1	1	5028	18645	17879	18645	17354	18645
RUNX1	1	5026	18645	15030	18645	16521	18645
IZUMO1	1	5020	18645	13850	18645	10630	18645
NDUFS8	1	5013	18645	16913	18645	18382	18645
ZNF346	1	5012	18645	9487	18645	15179	18645
NLRP11	1	5010	18645	16831	18645	12920	18645
GLYATL1	1	5009	18645	18168	18645	15107	18645
OR5L1	1	5008	18645	16998	18645	17690	18645
SYNE4	1	5075	18645	14678	18645	16931	18645
GINS4	1	4060	18645	10852	18645	18375	18645
KLHL26	1	4052	18645	12251	18645	15966	18645
CFAP92	1	4051	18645	9047	18645	18094	18645
WDR87	1	2996	18645	14868	18645	17739	18645
TBC1D23	1	2992	18645	9134	18645	15352	18645
LRRC14B	1	2986	18645	16341	18645	8091	18645
CATSPERG	1	2971	18645	14528	18645	13410	18645
CD200R1L	1	2970	18645	8232	18645	17370	18645
CIC	1	2959	18645	11564	18645	17103	18645
TERT	1	2948	18645	16390	18645	11280	18645
NFKBIL1	1	2946	18645	7830	18645	17672	18645
ALG8	1	2942	18645	18406	18645	15649	18645
FLT3LG	1	2941	18645	11311	18645	15981	18645
OR4C15	1	2917	18645	17266	18645	14948	18645
DEFB131B	1	2909	18645	11120	18645	17842	18645
NOTCH4	1	2907	18645	8337	18645	14528	18645
GIMAP1	1	2892	18645	14562	18645	15799	18645
CCM2	1	2884	18645	14886	18645	14092	18645
C3orf38	1	2878	18645	13171	18645	7608	18645
ACP7	1	2874	18645	14937	18645	7287	18645
CLEC12A	1	2872	18645	15920	18645	13510	18645
PDCD2L	1	2866	18645	14476	18645	14776	18645
FOXP2	1	2862	18645	7357	18645	14490	18645
FXYD7	1	2855	18645	16221	18645	7801	18645
NFKBID	1	2853	18645	14740	18645	8996	18645
CDS2	1	2851	18645	13463	18645	9033	18645
FAAP24	1	2846	18645	16065	18645	7464	18645
CLEC4A	1	2831	18645	15703	18645	18487	18645
POLR1F	1	2827	18645	17000	18645	14428	18645
CD177	1	2825	18645	11592	18645	13426	18645
USF2	1	2812	18645	16028	18645	17312	18645
EHF	1	2811	18645	18598	18645	7886	18645
KIZ	1	2997	18645	16627	18645	8199	18645
CEACAM19	1	2999	18645	10720	18645	13902	18645
CLDND1	1	3002	18645	9146	18645	13578	18645
LRRD1	1	3004	18645	7313	18645	13261	18645
BRWD1	1	3216	18645	15293	18645	8210	18645
WDR62	1	3210	18645	14714	18645	8010	18645
TRAPPC6A	1	3201	18645	13619	18645	15231	18645
UQCRFS1	1	3196	18645	7692	18645	16822	18645
PRB3	1	3190	18645	15793	18645	11561	18645
MRNIP	1	3187	18645	10764	18645	13866	18645
LRRFIP2	1	3185	18645	13250	18645	17421	18645
REX1BD	1	3177	18645	12013	18645	17691	18645
RSPH6A	1	3172	18645	13733	18645	18151	18645
ZNF540	1	3161	18645	14492	18645	9463	18645
OR5AC2	1	3159	18645	9498	18645	17762	18645
ANKRD27	1	3154	18645	16076	18645	17527	18645
POLR3A	1	3139	18645	12110	18645	16910	18645
TRA2A	1	3138	18645	17668	18645	7909	18645
ZNF701	1	2808	18645	11454	18645	15662	18645
ZNF230	1	3126	18645	13495	18645	15457	18645
SLC12A7	1	3114	18645	16388	18645	15266	18645
PPIA	1	3111	18645	14883	18645	8292	18645
DUXA	1	3097	18645	12111	18645	15261	18645
IFI30	1	3089	18645	11374	18645	17383	18645
C7	1	3087	18645	14672	18645	7654	18645
C3orf56	1	3078	18645	7987	18645	13953	18645
MAP4K1	1	3059	18645	14587	18645	16051	18645
LMAN2	1	3054	18645	8934	18645	13670	18645
LY86	1	3045	18645	14450	18645	15101	18645
ZNF133	1	3039	18645	12254	18645	18127	18645
SHKBP1	1	3036	18645	16708	18645	9861	18645
BRMS1	1	3033	18645	17992	18645	15722	18645
AC018630.4	1	3032	18645	15940	18645	8342	18645
LSM8	1	3014	18645	8082	18645	16391	18645
CDH9	1	3117	18645	16476	18645	10361	18645
IRAG2	1	2803	18645	14443	18645	7501	18645
LRRC4B	1	2789	18645	11044	18645	14756	18645
SPTBN4	1	2781	18645	16706	18645	16581	18645
DNAH11	1	2561	18645	18360	18645	15357	18645
SLC9A3	1	2558	18645	15658	18645	12434	18645
TWIST1	1	2537	18645	18148	18645	9043	18645
AC092073.1	1	2533	18645	14503	18645	17240	18645
CNBP	1	2532	18645	8231	18645	13863	18645
TBC1D9B	1	2531	18645	10729	18645	16584	18645
TDRD12	1	2529	18645	16075	18645	8448	18645
PAF1	1	2526	18645	18035	18645	14940	18645
ASIC3	1	2524	18645	14568	18645	14294	18645
GMIP	1	2518	18645	8694	18645	14728	18645
ADCY1	1	2514	18645	14862	18645	10546	18645
PAPOLB	1	2502	18645	10563	18645	14794	18645
LRP3	1	2497	18645	16063	18645	7231	18645
C9	1	2495	18645	14748	18645	15154	18645
SIRT5	1	2563	18645	8348	18645	16490	18645
KCNN1	1	2483	18645	10469	18645	15607	18645
RRBP1	1	2456	18645	17063	18645	7337	18645
TRIL	1	2455	18645	17807	18645	8083	18645
DZIP3	1	2452	18645	16130	18645	13868	18645
ITGB8	1	2432	18645	17341	18645	13940	18645
ZNF792	1	2428	18645	16220	18645	17545	18645
TRH	1	2416	18645	8005	18645	15940	18645
ZNF347	1	2410	18645	11662	18645	13136	18645
ST6GAL1	1	2401	18645	7555	18645	18258	18645
LRFN3	1	2388	18645	14739	18645	10280	18645
ADRA1D	1	2380	18645	13915	18645	13996	18645
LGALS4	1	2375	18645	15437	18645	8315	18645
TSPAN11	1	2370	18645	16437	18645	13848	18645
OTULIN	1	2366	18645	16510	18645	13344	18645
TFG	1	2364	18645	9027	18645	14967	18645
NEK11	1	2466	18645	8060	18645	13647	18645
CLIP3	1	3217	18645	14680	18645	15040	18645
CILP2	1	2575	18645	8255	18645	14857	18645
PPFIBP1	1	2601	18645	16016	18645	15871	18645
UBE2S	1	2778	18645	17336	18645	16890	18645
PRKAA1	1	2773	18645	14821	18645	14906	18645
RUFY1	1	2764	18645	13561	18645	18355	18645
URGCP-MRPS24	1	2751	18645	14925	18645	8260	18645
RFPL4AL1	1	2748	18645	16829	18645	17497	18645
ACKR4	1	2745	18645	8240	18645	13478	18645
STYK1	1	2744	18645	15488	18645	7888	18645
SSTR4	1	2740	18645	16589	18645	17529	18645
PPP1CA	1	2735	18645	9567	18645	14458	18645
NLRP7	1	2730	18645	17175	18645	9285	18645
AMN1	1	2721	18645	16407	18645	16230	18645
ZFP2	1	2719	18645	10131	18645	17000	18645
PC	1	2716	18645	15432	18645	12800	18645
INTS1	1	2683	18645	12035	18645	14429	18645
ZNF268	1	2594	18645	9609	18645	14984	18645
ZNF791	1	2676	18645	11470	18645	14949	18645
MROH2B	1	2666	18645	14877	18645	7566	18645
PAIP1	1	2651	18645	14456	18645	8252	18645
OLR1	1	2645	18645	15879	18645	14247	18645
PDCD6	1	2640	18645	16340	18645	10930	18645
ASH2L	1	2638	18645	14120	18645	9470	18645
MZF1	1	2637	18645	13583	18645	12298	18645
KRTDAP	1	2633	18645	16442	18645	15936	18645
LEUTX	1	2630	18645	17647	18645	13809	18645
RPN1	1	2622	18645	8548	18645	14903	18645
IL7R	1	2621	18645	16133	18645	17829	18645
VWF	1	2613	18645	9205	18645	13712	18645
AL021997.2	1	2612	18645	8269	18645	15952	18645
RRAS	1	2607	18645	11320	18645	13265	18645
CDH18	1	2604	18645	9959	18645	14813	18645
SLCO1B3	1	2669	18645	14541	18645	11989	18645
SARS2	1	3219	18645	15450	18645	12161	18645
SLC3A2	1	3226	18645	18469	18645	7655	18645
URGCP	1	3229	18645	14920	18645	14186	18645
EMC10	1	3868	18645	10910	18645	15281	18645
CCDC8	1	3867	18645	17194	18645	17870	18645
ZNF865	1	3857	18645	18123	18645	14016	18645
MYH15	1	3850	18645	16129	18645	17047	18645
NXNL1	1	3841	18645	10391	18645	17214	18645
PPP1R14A	1	3840	18645	14536	18645	8417	18645
NLRP13	1	3836	18645	16547	18645	18369	18645
PTCHD4	1	3834	18645	9846	18645	15291	18645
MRS2	1	3833	18645	8379	18645	14405	18645
PPP6R3	1	3831	18645	12213	18645	15868	18645
OR5H6	1	3829	18645	9676	18645	14311	18645
MED21	1	3818	18645	16013	18645	7782	18645
TGFBR2	1	3815	18645	12731	18645	17718	18645
OR5T1	1	3813	18645	16889	18645	15585	18645
TMEM50B	1	3870	18645	14831	18645	11170	18645
ZNF83	1	3808	18645	12186	18645	16621	18645
ZNF525	1	3800	18645	17098	18645	15181	18645
PHGDH	1	3796	18645	17950	18645	7519	18645
CBLL1	1	3790	18645	8655	18645	15451	18645
GDF3	1	3788	18645	10018	18645	16962	18645
ZNF114	1	3784	18645	13399	18645	12715	18645
DPY19L3	1	3778	18645	16099	18645	10204	18645
TYROBP	1	3770	18645	14767	18645	16102	18645
AC011448.1	1	3764	18645	8257	18645	18533	18645
AP001054.1	1	3760	18645	10007	18645	13830	18645
ESYT3	1	3752	18645	9396	18645	16206	18645
TESMIN	1	3748	18645	12278	18645	14581	18645
ZNF568	1	3744	18645	15228	18645	7349	18645
PDE9A	1	3726	18645	14907	18645	15320	18645
ICE1	1	3713	18645	16299	18645	17991	18645
CTU1	1	3803	18645	10466	18645	17468	18645
TMEM143	1	3702	18645	13436	18645	7302	18645
BZW2	1	3880	18645	18579	18645	12344	18645
ALG10B	1	3889	18645	8409	18645	17563	18645
STK31	1	4047	18645	18121	18645	7645	18645
TRIR	1	4040	18645	11391	18645	16042	18645
CRLS1	1	4035	18645	13415	18645	15122	18645
GCK	1	4031	18645	14826	18645	17463	18645
USP11	1	4029	18645	9212	18645	13046	18645
IL17RC	1	4026	18645	17609	18645	12813	18645
HTR5A	1	4022	18645	14991	18645	14317	18645
ACTN4	1	4020	18645	14588	18645	8507	18645
FGF3	1	4018	18645	13419	18645	18026	18645
LRP5	1	4007	18645	17277	18645	18165	18645
GOLGA6L6	1	4003	18645	8806	18645	18459	18645
BSPH1	1	3990	18645	11489	18645	17197	18645
RTP2	1	3989	18645	7786	18645	15879	18645
POTEB3	1	3978	18645	8872	18645	15202	18645
SUGP2	1	3882	18645	8878	18645	14397	18645
H3C6	1	3972	18645	8630	18645	14909	18645
AC010319.2	1	3958	18645	10393	18645	17082	18645
ZNF221	1	3956	18645	13496	18645	11131	18645
C19orf47	1	3955	18645	16755	18645	10155	18645
CEACAM3	1	3950	18645	16562	18645	14672	18645
ZNF558	1	3938	18645	16710	18645	9435	18645
SYT5	1	3937	18645	17427	18645	16534	18645
ANKRD23	1	3935	18645	14611	18645	16349	18645
PEX5	1	3925	18645	9476	18645	15581	18645
PSENEN	1	3922	18645	16197	18645	8274	18645
NLRP2	1	3921	18645	17176	18645	8451	18645
VSTM1	1	3916	18645	16554	18645	16173	18645
UNC93B1	1	3903	18645	18423	18645	17576	18645
ACTR3C	1	3896	18645	15275	18645	16414	18645
SPACA6	1	3891	18645	11788	18645	16529	18645
BPHL	1	3971	18645	14962	18645	8405	18645
AP2A1	1	5512	18645	10691	18645	14119	18645
NECAP1	1	3695	18645	15702	18645	17012	18645
VARS1	1	3689	18645	8416	18645	14037	18645
GARRE1	1	3442	18645	14409	18645	10414	18645
ANKLE1	1	3411	18645	10386	18645	15666	18645
SEC22B	1	3410	18645	15189	18645	16096	18645
SSC5D	1	3409	18645	18554	18645	10461	18645
ZCCHC3	1	3408	18645	11477	18645	13906	18645
DMPK	1	3401	18645	13737	18645	17310	18645
BRK1	1	3395	18645	15114	18645	13474	18645
SNAP25	1	3394	18645	13489	18645	11087	18645
SOSTDC1	1	3383	18645	17747	18645	13967	18645
DYNC2I1	1	3368	18645	15082	18645	14085	18645
NUDT4	1	3366	18645	7475	18645	18084	18645
ZNF257	1	3365	18645	16361	18645	15304	18645
TMEM108	1	3357	18645	7602	18645	16050	18645
CPXM1	1	3328	18645	13709	18645	10128	18645
WIPF3	1	3450	18645	15061	18645	15463	18645
HMCES	1	3320	18645	8821	18645	16048	18645
PDXK	1	3309	18645	9545	18645	15034	18645
OR4A16	1	3305	18645	16541	18645	16643	18645
CUX1	1	3304	18645	8197	18645	14356	18645
SIPA1L3	1	3294	18645	14867	18645	9725	18645
N6AMT1	1	3281	18645	17871	18645	14845	18645
B4GALT7	1	3277	18645	8879	18645	18164	18645
ZBTB21	1	3267	18645	9741	18645	14273	18645
HNRNPL	1	3262	18645	15440	18645	7996	18645
IGFLR1	1	3251	18645	16198	18645	7794	18645
APLP1	1	3248	18645	14743	18645	16396	18645
MBOAT7	1	3239	18645	17544	18645	7670	18645
ZNF526	1	3233	18645	11561	18645	13999	18645
TMEM38A	1	3231	18645	9307	18645	14464	18645
ASXL2	1	3230	18645	9950	18645	14466	18645
ANKEF1	1	3317	18645	10756	18645	15158	18645
NRSN1	1	3692	18645	8168	18645	14976	18645
CPNE9	1	3454	18645	18020	18645	7928	18645
CIB3	1	3478	18645	8315	18645	15897	18645
AP5S1	1	3675	18645	14094	18645	14618	18645
SMIM17	1	3669	18645	12042	18645	14156	18645
HNRNPUL1	1	3654	18645	14102	18645	10658	18645
TEX101	1	3653	18645	11622	18645	15174	18645
GRID2IP	1	3650	18645	16910	18645	9187	18645
IL1RAP	1	3648	18645	7289	18645	15992	18645
XRCC3	1	3641	18645	13362	18645	11871	18645
OVOL2	1	3631	18645	17161	18645	18495	18645
SLC6A6	1	3613	18645	16935	18645	8013	18645
PTHLH	1	3610	18645	14660	18645	17182	18645
CLEC1A	1	3605	18645	15878	18645	17845	18645
POLM	1	3604	18645	14922	18645	13305	18645
DCBLD2	1	3595	18645	9367	18645	15849	18645
TMC4	1	3591	18645	17547	18645	8445	18645
HCST	1	3460	18645	14738	18645	13311	18645
RBM14	1	3590	18645	18086	18645	12960	18645
NUP62	1	3547	18645	10942	18645	15556	18645
ROPN1	1	3544	18645	8440	18645	13705	18645
ANKRD7	1	3540	18645	8084	18645	15253	18645
AC021087.5	1	3533	18645	16339	18645	11291	18645
HSPA12B	1	3526	18645	14093	18645	14536	18645
RMND5B	1	3523	18645	8196	18645	17530	18645
SCRT2	1	3518	18645	18229	18645	8399	18645
AC011452.1	1	3511	18645	10939	18645	13334	18645
CLTB	1	3504	18645	9808	18645	14125	18645
ZNF664	1	3500	18645	8597	18645	15335	18645
ZNF793	1	3492	18645	14491	18645	14882	18645
PSAP	1	3491	18645	14290	18645	17553	18645
TNNT1	1	3480	18645	17425	18645	17822	18645
EFCAB12	1	3479	18645	8820	18645	15216	18645
MPP6	1	3551	18645	18219	18645	13120	18645
NAT2	1	9790	18645	3754	18645	16912	18645
PRR7	1	5517	18645	9006	18645	15445	18645
WDR3	1	5524	18645	17532	18645	8214	18645
RDH14	1	7057	18645	9602	18645	16466	18645
TREX2	1	7054	18645	16332	18645	17564	18645
GLYATL1B	1	7053	18645	18153	18645	13930	18645
GEN1	1	7049	18645	9579	18645	18130	18645
SLC22A10	1	7045	18645	18233	18645	15530	18645
LHFPL4	1	7042	18645	17764	18645	18213	18645
WDR11	1	7041	18645	18076	18645	13476	18645
ZNF91	1	7037	18645	14681	18645	7848	18645
SLC6A1	1	7036	18645	17615	18645	15817	18645
ASZ1	1	7032	18645	8225	18645	15781	18645
CCDC93	1	7028	18645	12219	18645	14914	18645
TNFAIP2	1	7027	18645	14251	18645	14715	18645
ZDHHC5	1	7026	18645	18094	18645	18452	18645
NR1H4	1	7022	18645	8711	18645	17267	18645
STAP1	1	7019	18645	16941	18645	10475	18645
CFC1B	1	7011	18645	13599	18645	15643	18645
C9orf50	1	7010	18645	14178	18645	13794	18645
ALDH1A3	1	7007	18645	14800	18645	16381	18645
LRRC18	1	7004	18645	11076	18645	13514	18645
CYP2A6	1	7001	18645	12193	18645	18323	18645
CAMSAP1	1	6999	18645	14370	18645	7352	18645
IGLON5	1	6984	18645	10424	18645	16626	18645
PASD1	1	6983	18645	15744	18645	14336	18645
TAF1L	1	6975	18645	18609	18645	15095	18645
F2RL3	1	6974	18645	12050	18645	16090	18645
PCNP	1	6972	18645	7376	18645	16075	18645
SYNJ2	1	6970	18645	11254	18645	14382	18645
SYMPK	1	6969	18645	13735	18645	14762	18645
TUBB2B	1	6965	18645	15144	18645	8152	18645
CCDC14	1	7063	18645	8439	18645	13544	18645
NBDY	1	7066	18645	7641	18645	16653	18645
PRMT3	1	7068	18645	10916	18645	14647	18645
IL1R2	1	7077	18645	16918	18645	15661	18645
SPINK2	1	7195	18645	15247	18645	14471	18645
GALNT11	1	7194	18645	15424	18645	10808	18645
LRRC32	1	7189	18645	17085	18645	15766	18645
TTC29	1	7188	18645	9865	18645	16693	18645
APOC4-APOC2	1	7170	18645	13748	18645	9203	18645
HOXD12	1	7169	18645	11600	18645	16807	18645
RNASEH2C	1	7161	18645	17858	18645	8268	18645
HIPK3	1	7159	18645	17507	18645	7977	18645
LRRC49	1	7156	18645	13244	18645	17277	18645
PSMG4	1	7155	18645	15143	18645	15684	18645
UBL4A	1	7153	18645	15965	18645	7941	18645
SLC17A3	1	7152	18645	7392	18645	18403	18645
NEU3	1	7142	18645	10172	18645	16677	18645
PGM2L1	1	7141	18645	17357	18645	13877	18645
NANOS2	1	6964	18645	13858	18645	13681	18645
P2RY11	1	7139	18645	18514	18645	15409	18645
ARHGAP35	1	7127	18645	14358	18645	16055	18645
CHRM1	1	7121	18645	18511	18645	11514	18645
NBAS	1	7116	18645	14834	18645	10242	18645
RPL35	1	7111	18645	12677	18645	16999	18645
ADAMTSL3	1	7110	18645	14597	18645	18620	18645
STX5	1	7102	18645	18476	18645	10186	18645
KIF9	1	7101	18645	10832	18645	17823	18645
ECPAS	1	7099	18645	13951	18645	14508	18645
RGL3	1	7096	18645	7334	18645	16020	18645
OR5T3	1	7092	18645	16920	18645	11130	18645
AC092042.3	1	7090	18645	12733	18645	14980	18645
ZNF514	1	7088	18645	14929	18645	15438	18645
LMAN2L	1	7086	18645	14415	18645	17748	18645
PLEKHG1	1	7084	18645	17079	18645	16991	18645
ZSCAN9	1	7138	18645	8266	18645	16483	18645
GPC3	1	6959	18645	15745	18645	8861	18645
LRRN1	1	6957	18645	17148	18645	17517	18645
SKIV2L	1	6944	18645	7985	18645	15624	18645
FXN	1	6772	18645	11415	18645	16037	18645
PRRG3	1	6770	18645	15780	18645	13045	18645
FANCD2	1	6769	18645	15121	18645	13174	18645
EFEMP2	1	6767	18645	18411	18645	15537	18645
F8	1	6766	18645	15794	18645	18433	18645
SAMD8	1	6764	18645	10676	18645	18366	18645
ZFP91	1	6753	18645	18549	18645	13790	18645
C2orf92	1	6752	18645	15305	18645	14300	18645
HIF3A	1	6749	18645	10396	18645	15316	18645
TMEM216	1	6740	18645	17822	18645	7622	18645
ARG1	1	6734	18645	9570	18645	14677	18645
RIMKLB	1	6733	18645	16508	18645	14358	18645
TTLL3	1	6732	18645	17607	18645	7227	18645
ZNF879	1	6729	18645	17433	18645	17059	18645
LIPA	1	6775	18645	17755	18645	12539	18645
ZNF425	1	6727	18645	9306	18645	15918	18645
OR5M11	1	6714	18645	18058	18645	17828	18645
AL355102.2	1	6710	18645	17742	18645	7334	18645
CCDC174	1	6706	18645	16963	18645	17291	18645
TET1	1	6698	18645	13937	18645	16357	18645
VPS37C	1	6693	18645	16821	18645	14104	18645
PLXNC1	1	6690	18645	8278	18645	18457	18645
OTUB1	1	6689	18645	10475	18645	16321	18645
CLEC6A	1	6686	18645	15894	18645	13823	18645
HEXA	1	6684	18645	13213	18645	14327	18645
DAGLA	1	6683	18645	18214	18645	7761	18645
CCDC86	1	6677	18645	12038	18645	15915	18645
GPR101	1	6673	18645	15902	18645	18410	18645
JCHAIN	1	6670	18645	17685	18645	7835	18645
LRRC3B	1	6666	18645	12665	18645	15354	18645
IQSEC2	1	6716	18645	9767	18645	16482	18645
KRTAP5-8	1	7201	18645	11122	18645	16511	18645
FAM220A	1	6782	18645	18197	18645	12571	18645
CCDC201	1	6794	18645	14863	18645	14815	18645
SLC29A3	1	6937	18645	14009	18645	15404	18645
CFAP74	1	6923	18645	8017	18645	16225	18645
RPL28	1	6915	18645	17339	18645	13796	18645
BTG1	1	6913	18645	7218	18645	13693	18645
TM6SF1	1	6909	18645	14674	18645	8018	18645
ZFP37	1	6908	18645	14209	18645	17815	18645
SLC5A12	1	6905	18645	12181	18645	13801	18645
ZFAND5	1	6902	18645	17243	18645	12346	18645
ZNF415	1	6894	18645	11663	18645	15169	18645
FGFR2	1	6892	18645	18341	18645	7534	18645
CALM3	1	6888	18645	17220	18645	16109	18645
RTBDN	1	6885	18645	11466	18645	16393	18645
SNX15	1	6884	18645	17862	18645	14609	18645
ANPEP	1	6874	18645	14446	18645	12091	18645
ZNF490	1	6790	18645	11732	18645	15850	18645
PTGIR	1	6872	18645	17221	18645	12053	18645
SLC15A3	1	6864	18645	11768	18645	15946	18645
OR5A1	1	6859	18645	17777	18645	10482	18645
SLC49A4	1	6854	18645	9468	18645	14879	18645
CDK20	1	6852	18645	11717	18645	18308	18645
NMB	1	6847	18645	14954	18645	16752	18645
LDHC	1	6845	18645	16054	18645	14841	18645
TMPRSS11A	1	6843	18645	18184	18645	7945	18645
MOGAT3	1	6836	18645	8674	18645	13536	18645
TNC	1	6834	18645	14357	18645	12475	18645
DUSP22	1	6832	18645	17816	18645	12389	18645
KLC1	1	6830	18645	13359	18645	7823	18645
METTL6	1	6812	18645	17131	18645	16318	18645
RMND1	1	6809	18645	11323	18645	17284	18645
HNRNPH3	1	6797	18645	14062	18645	13040	18645
LTBP4	1	6869	18645	17500	18645	10027	18645
CSAG3	1	6660	18645	15572	18645	16664	18645
INPP4A	1	7212	18645	15309	18645	9474	18645
HS6ST2	1	7216	18645	15844	18645	16156	18645
TREML2	1	7424	18645	4271	18645	15415	18645
GRIN2B	1	7423	18645	16296	18645	11161	18645
RELA	1	7422	18645	17853	18645	5832	18645
GPHA2	1	7421	18645	18056	18645	2466	18645
ZNF414	1	7420	18645	18110	18645	7790	18645
SEC61B	1	7419	18645	11191	18645	17205	18645
ATG7	1	7418	18645	17617	18645	4567	18645
TESPA1	1	7417	18645	4368	18645	16297	18645
SMC6	1	7416	18645	9577	18645	17950	18645
ALDH1A1	1	7415	18645	17101	18645	6997	18645
FAM205C	1	7414	18645	17754	18645	9095	18645
KLRC2	1	7413	18645	15516	18645	4128	18645
AK3	1	7409	18645	15194	18645	8663	18645
MUC19	1	7403	18645	7390	18645	15622	18645
MGAT4C	1	7401	18645	6894	18645	17348	18645
ZNF714	1	7397	18645	16478	18645	6175	18645
ARMH1	1	7392	18645	6065	18645	15392	18645
OR9G4	1	7390	18645	17926	18645	9814	18645
ZNF146	1	7383	18645	14665	18645	7335	18645
CLC	1	7376	18645	17648	18645	10761	18645
ZNF222	1	7374	18645	13499	18645	18614	18645
PLIN4	1	7373	18645	15485	18645	10056	18645
TMPRSS11F	1	7372	18645	18210	18645	11587	18645
RFTN2	1	7371	18645	17687	18645	17258	18645
CYFIP1	1	7369	18645	7539	18645	14237	18645
IGFL3	1	7362	18645	13580	18645	11216	18645
ZFP92	1	7358	18645	16333	18645	3563	18645
AC008481.3	1	7357	18645	7343	18645	17183	18645
GPR19	1	7355	18645	15677	18645	5305	18645
AC091167.2	1	7425	18645	17830	18645	10194	18645
SPANXN4	1	7426	18645	15884	18645	5451	18645
OR2Z1	1	7431	18645	16711	18645	7354	18645
MBL2	1	7432	18645	13450	18645	4356	18645
ZNF799	1	7504	18645	7040	18645	17156	18645
OR4F6	1	7499	18645	14896	18645	11752	18645
KAT2B	1	7497	18645	10893	18645	18253	18645
SIMC1	1	7496	18645	9682	18645	18343	18645
ZNF43	1	7495	18645	16056	18645	3636	18645
NFATC4	1	7494	18645	3747	18645	13262	18645
FBXO5	1	7493	18645	16739	18645	17097	18645
CNGA3	1	7490	18645	15417	18645	17185	18645
DAAM1	1	7487	18645	4896	18645	16791	18645
GIMAP1-GIMAP5	1	7482	18645	14557	18645	13942	18645
MEGF9	1	7478	18645	13818	18645	10446	18645
DNAJB12	1	7477	18645	14025	18645	2753	18645
ZNF654	1	7466	18645	13170	18645	12567	18645
ABCG2	1	7464	18645	11849	18645	17228	18645
IGFBP5	1	7354	18645	12374	18645	18420	18645
ZC3H10	1	7460	18645	3942	18645	14396	18645
LIPT1	1	7455	18645	15433	18645	14271	18645
ZNF681	1	7450	18645	15363	18645	17995	18645
PLCD1	1	7448	18645	12902	18645	17366	18645
ALDH1L1	1	7446	18645	9445	18645	14755	18645
RHOBTB1	1	7445	18645	12631	18645	18144	18645
PLN	1	7443	18645	7533	18645	16004	18645
GIMAP2	1	7442	18645	14559	18645	3320	18645
GAL3ST3	1	7440	18645	18582	18645	16437	18645
ALKAL2	1	7439	18645	8845	18645	17808	18645
AC084756.2	1	7438	18645	3065	18645	15769	18645
XG	1	7437	18645	9737	18645	16808	18645
PLA2G4C	1	7435	18645	16722	18645	7267	18645
DNAJC25	1	7434	18645	13992	18645	14579	18645
RPH3A	1	7433	18645	6601	18645	16938	18645
MOSPD2	1	7456	18645	6204	18645	13035	18645
POLR1E	1	7351	18645	17136	18645	17834	18645
SHLD2	1	7348	18645	13176	18645	12805	18645
LRRIQ1	1	7347	18645	7453	18645	15398	18645
GIPR	1	7273	18645	13828	18645	7791	18645
GKN1	1	7272	18645	3610	18645	16725	18645
DUSP19	1	7271	18645	18102	18645	8116	18645
STRAP	1	7269	18645	16413	18645	8939	18645
MRPL52	1	7267	18645	3947	18645	17615	18645
SCYL1	1	7265	18645	15065	18645	15100	18645
TRIM43B	1	7264	18645	14811	18645	16232	18645
SLC15A5	1	7263	18645	17919	18645	4219	18645
IKBIP	1	7259	18645	9010	18645	14381	18645
SLC5A7	1	7258	18645	18185	18645	10776	18645
SERPINA9	1	7257	18645	8526	18645	13707	18645
FAM20C	1	7256	18645	11922	18645	15211	18645
AC092111.3	1	7252	18645	15560	18645	8117	18645
FGD5	1	7250	18645	16637	18645	15860	18645
MAL	1	7276	18645	14927	18645	11535	18645
NPAS1	1	7249	18645	12661	18645	16036	18645
PACS1	1	7247	18645	18584	18645	7957	18645
MTCH2	1	7245	18645	10264	18645	13332	18645
FAAP20	1	7243	18645	8000	18645	14540	18645
PLCL1	1	7241	18645	16878	18645	6115	18645
KIF13A	1	7238	18645	16222	18645	3053	18645
EXOC5	1	7236	18645	3503	18645	13867	18645
NPAS2	1	7235	18645	17024	18645	9036	18645
CMC4	1	7234	18645	15742	18645	14314	18645
ABCF2-H2BE1	1	7229	18645	15333	18645	11005	18645
TTLL2	1	7228	18645	16744	18645	4283	18645
C2orf78	1	7225	18645	4518	18645	17625	18645
KRTAP6-3	1	7221	18645	17935	18645	11166	18645
ITPRIPL1	1	7220	18645	14507	18645	7526	18645
ZNF454	1	7218	18645	17122	18645	4187	18645
AJUBA	1	7248	18645	4096	18645	14954	18645
GCDH	1	7214	18645	17346	18645	6253	18645
SYVN1	1	7277	18645	15160	18645	18186	18645
ACTRT1	1	7281	18645	15856	18645	9756	18645
ZNF763	1	7346	18645	5077	18645	13516	18645
ERICH4	1	7345	18645	13995	18645	6851	18645
RBM23	1	7342	18645	4093	18645	16667	18645
SEMA4C	1	7341	18645	14608	18645	12350	18645
CFAP298	1	7340	18645	18034	18645	5897	18645
SIVA1	1	7338	18645	11130	18645	14750	18645
EXOC6B	1	7334	18645	4212	18645	18267	18645
IL5RA	1	7331	18645	16560	18645	14447	18645
HNRNPA3	1	7330	18645	16754	18645	15314	18645
MS4A6E	1	7326	18645	11287	18645	17081	18645
ZNF440	1	7321	18645	4196	18645	13946	18645
SCGB2A2	1	7319	18645	17506	18645	18478	18645
RDH16	1	7317	18645	4469	18645	15861	18645
RARRES2	1	7311	18645	15280	18645	14947	18645
DTX1	1	7280	18645	7598	18645	18464	18645
VCPKMT	1	7310	18645	3450	18645	17407	18645
MRAP	1	7307	18645	17792	18645	18159	18645
FBXO40	1	7304	18645	9749	18645	13875	18645
KCTD6	1	7302	18645	18025	18645	10621	18645
PHF3	1	7300	18645	5781	18645	18513	18645
TKFC	1	7298	18645	17705	18645	4804	18645
KRTAP21-3	1	7297	18645	17877	18645	7895	18645
SLC44A2	1	7296	18645	17390	18645	18198	18645
BICRAL	1	7293	18645	4835	18645	14312	18645
KRT6B	1	7292	18645	3577	18645	13145	18645
MTPN	1	7291	18645	5188	18645	18055	18645
SLC31A1	1	7288	18645	13559	18645	15631	18645
PTPRN2	1	7285	18645	18077	18645	13889	18645
SPAG17	1	7284	18645	17531	18645	17105	18645
ZXDC	1	7282	18645	9438	18645	17882	18645
CPSF7	1	7308	18645	17819	18645	6303	18645
APOC2	1	6659	18645	13754	18645	13691	18645
VPS16	1	6657	18645	13715	18645	7333	18645
SPICE1	1	6652	18645	7719	18645	14149	18645
IDNK	1	5931	18645	17468	18645	10315	18645
ZNF565	1	5928	18645	14549	18645	18254	18645
AMN	1	5926	18645	14254	18645	18243	18645
C10orf105	1	5923	18645	14392	18645	10418	18645
JAGN1	1	5920	18645	17608	18645	14044	18645
GHRL	1	5917	18645	15118	18645	14896	18645
TMEM215	1	5908	18645	18610	18645	10680	18645
MAP2K3	1	5907	18645	10639	18645	13389	18645
CNNM4	1	5905	18645	14609	18645	7757	18645
PPT2-EGFL8	1	5901	18645	8328	18645	15189	18645
AXL	1	5899	18645	14103	18645	14937	18645
EOMES	1	5898	18645	14020	18645	10035	18645
ZNF417	1	5887	18645	10926	18645	15032	18645
ZFP28	1	5877	18645	12020	18645	18499	18645
DONSON	1	5876	18645	14835	18645	10010	18645
PSG9	1	5862	18645	11621	18645	16366	18645
SLC23A2	1	5861	18645	13976	18645	14966	18645
ZNF160	1	5860	18645	12147	18645	17118	18645
CFAP251	1	5858	18645	7871	18645	15748	18645
RAB3IL1	1	5857	18645	18256	18645	15228	18645
FUT7	1	5854	18645	13962	18645	13831	18645
TRPM2	1	5846	18645	9878	18645	15381	18645
MID2	1	5843	18645	9048	18645	14852	18645
HIPK4	1	5839	18645	16756	18645	8143	18645
RBM10	1	5833	18645	10038	18645	17688	18645
ELSPBP1	1	5829	18645	11458	18645	18365	18645
KLRC1	1	5827	18645	15512	18645	13447	18645
GPR65	1	5824	18645	16528	18645	18138	18645
SLC22A23	1	5814	18645	15214	18645	13896	18645
RFX8	1	5933	18645	18293	18645	11481	18645
INSIG1	1	5935	18645	15178	18645	18613	18645
COL18A1	1	5936	18645	16165	18645	13992	18645
ZNF616	1	5939	18645	11437	18645	17002	18645
ZNF710	1	6052	18645	14749	18645	14890	18645
CPVL	1	6051	18645	17808	18645	7778	18645
FAM120C	1	6048	18645	9660	18645	17767	18645
AC090004.1	1	6045	18645	17350	18645	14264	18645
PSMF1	1	6043	18645	10878	18645	17548	18645
KLK13	1	6036	18645	10443	18645	16448	18645
CD96	1	6028	18645	7679	18645	14991	18645
KLK6	1	6023	18645	10437	18645	16386	18645
TTYH3	1	6022	18645	12165	18645	18123	18645
ARID5A	1	6020	18645	14508	18645	17472	18645
MOB4	1	6019	18645	17689	18645	7698	18645
SLC12A8	1	6015	18645	8487	18645	13847	18645
TM7SF2	1	6013	18645	15158	18645	10709	18645
TMEM109	1	6011	18645	11771	18645	18404	18645
DNAJC24	1	5812	18645	17196	18645	16439	18645
AL121758.1	1	6010	18645	18231	18645	7765	18645
OR8K1	1	6002	18645	15335	18645	9614	18645
NKG7	1	5996	18645	10420	18645	15318	18645
GPCPD1	1	5991	18645	13467	18645	11738	18645
ZNF805	1	5986	18645	10368	18645	15529	18645
GVQW3	1	5984	18645	11738	18645	16002	18645
MDK	1	5980	18645	10281	18645	16222	18645
PLCL2	1	5978	18645	12148	18645	18293	18645
TUBGCP5	1	5960	18645	7538	18645	16342	18645
OGG1	1	5959	18645	17789	18645	9616	18645
PPARG	1	5958	18645	17661	18645	12728	18645
FAM168A	1	5957	18645	10857	18645	14745	18645
PAK5	1	5953	18645	13859	18645	14486	18645
CYP51A1	1	5952	18645	7317	18645	16666	18645
TSEN34	1	5950	18645	17542	18645	13918	18645
IL17RE	1	6006	18645	17606	18645	9267	18645
CEACAM7	1	5807	18645	10541	18645	13768	18645
AC020915.4	1	5805	18645	13460	18645	11999	18645
CRYAA	1	5801	18645	14480	18645	7816	18645
OR4A15	1	5658	18645	16995	18645	14445	18645
FXYD4	1	5656	18645	18000	18645	8172	18645
ZNF503	1	5655	18645	11023	18645	15353	18645
METTL25	1	5650	18645	7945	18645	16374	18645
STARD7	1	5644	18645	14630	18645	15155	18645
NPR2	1	5632	18645	17637	18645	11848	18645
TMEM106B	1	5631	18645	17440	18645	16001	18645
KRTAP11-1	1	5629	18645	17878	18645	7795	18645
RPUSD3	1	5624	18645	17611	18645	12945	18645
CCDC87	1	5623	18645	18091	18645	8744	18645
EIF4EBP1	1	5620	18645	13846	18645	16838	18645
FBXO27	1	5607	18645	14958	18645	12799	18645
FBL	1	5604	18645	18555	18645	15999	18645
BRSK1	1	5603	18645	17387	18645	14519	18645
DUSP16	1	5660	18645	15675	18645	10828	18645
CTDP1	1	5602	18645	13139	18645	16957	18645
NIPA1	1	5598	18645	7535	18645	16792	18645
ZMAT4	1	5595	18645	10774	18645	14627	18645
B9D2	1	5588	18645	14085	18645	15956	18645
SLF2	1	5566	18645	15598	18645	14389	18645
OR5M9	1	5560	18645	15376	18645	7902	18645
EPN1	1	5558	18645	18122	18645	15142	18645
VPS51	1	5557	18645	17901	18645	13558	18645
POC1B	1	5549	18645	7682	18645	17087	18645
HK3	1	5546	18645	9821	18645	15434	18645
RPA3	1	5541	18645	17041	18645	8175	18645
BCAM	1	5538	18645	13670	18645	15117	18645
SETD3	1	5537	18645	16723	18645	17600	18645
TBC1D5	1	5531	18645	12199	18645	13989	18645
RIPK1	1	5525	18645	15057	18645	7787	18645
ZNF285	1	5599	18645	13563	18645	7636	18645
CA11	1	6056	18645	13687	18645	13219	18645
ANKRD61	1	5661	18645	17555	18645	11479	18645
NUP210	1	5663	18645	18613	18645	15501	18645
HMGCLL1	1	5793	18645	8709	18645	15450	18645
GRM7	1	5788	18645	17793	18645	7843	18645
AC005154.5	1	5782	18645	9813	18645	13756	18645
ZNF329	1	5778	18645	13510	18645	16415	18645
AC079447.1	1	5777	18645	15084	18645	13250	18645
SLC52A3	1	5772	18645	17256	18645	17385	18645
NUDT19	1	5770	18645	16077	18645	8324	18645
RAB4B	1	5768	18645	11775	18645	18035	18645
AC022384.1	1	5757	18645	15120	18645	16969	18645
ARNTL	1	5756	18645	12923	18645	14278	18645
DBN1	1	5751	18645	9011	18645	14005	18645
CHCHD4	1	5743	18645	16730	18645	15809	18645
RAB3GAP1	1	5740	18645	13446	18645	15674	18645
FAM90A1	1	5737	18645	15561	18645	8439	18645
C2orf69	1	5662	18645	18247	18645	7398	18645
ATRN	1	5735	18645	14165	18645	15417	18645
MORC3	1	5733	18645	9483	18645	15593	18645
NCOA4	1	5730	18645	17498	18645	18278	18645
TMTC1	1	5727	18645	14440	18645	11256	18645
WHRN	1	5714	18645	13560	18645	8257	18645
CCT8	1	5712	18645	14984	18645	9802	18645
HOXA4	1	5711	18645	18005	18645	14401	18645
ZNF862	1	5708	18645	9946	18645	17168	18645
SLC2A3	1	5705	18645	15896	18645	7632	18645
MYADM	1	5704	18645	16553	18645	14386	18645
NOM1	1	5689	18645	15077	18645	15213	18645
ARHGAP31	1	5680	18645	10108	18645	15371	18645
CAPZA3	1	5679	18645	17867	18645	16783	18645
EXOC3L2	1	5677	18645	13629	18645	15921	18645
FOXA3	1	5674	18645	13738	18645	13711	18645
AC068775.1	1	5734	18645	15514	18645	16539	18645
AC135068.4	1	6057	18645	8883	18645	18101	18645
MRPS25	1	6059	18645	16638	18645	17760	18645
AL049634.2	1	6060	18645	13869	18645	8994	18645
PPP1CC	1	6500	18645	7638	18645	14067	18645
FDX2	1	6491	18645	11687	18645	15072	18645
TACC1	1	6489	18645	13840	18645	7619	18645
GPRC5A	1	6485	18645	16430	18645	8318	18645
PIK3AP1	1	6484	18645	15671	18645	8618	18645
LTN1	1	6480	18645	17869	18645	7681	18645
ARL9	1	6474	18645	15249	18645	13515	18645
ANKRD9	1	6471	18645	11088	18645	15690	18645
PANK4	1	6465	18645	8023	18645	13653	18645
PPP1R12A	1	6458	18645	7573	18645	18219	18645
DNAJB6	1	6454	18645	14973	18645	9521	18645
ARL2-SNX15	1	6447	18645	17860	18645	17974	18645
AC083800.1	1	6441	18645	16163	18645	12989	18645
A4GNT	1	6440	18645	9067	18645	14995	18645
TPCN1	1	6504	18645	7609	18645	15076	18645
RERG	1	6428	18645	14727	18645	18234	18645
PGLS	1	6421	18645	10170	18645	16628	18645
DDX1	1	6416	18645	9896	18645	18136	18645
GRHL1	1	6409	18645	16001	18645	12759	18645
UBP1	1	6405	18645	12399	18645	13786	18645
PAXBP1	1	6403	18645	15026	18645	16898	18645
RIOK1	1	6396	18645	9894	18645	16772	18645
NCKAP1	1	6381	18645	15066	18645	15532	18645
TMEM131	1	6377	18645	15306	18645	18242	18645
KIF21A	1	6376	18645	9191	18645	16152	18645
BCKDHA	1	6375	18645	14088	18645	15758	18645
ZNF165	1	6371	18645	8261	18645	15331	18645
ZNF728	1	6370	18645	16472	18645	7929	18645
RUSC2	1	6369	18645	17593	18645	9012	18645
ZNF2	1	6364	18645	14931	18645	7360	18645
SLC9A6	1	6424	18645	15769	18645	8992	18645
CLPTM1	1	6360	18645	13756	18645	17759	18645
ZNF398	1	6514	18645	9283	18645	13673	18645
PDE6H	1	6525	18645	16434	18645	7708	18645
FCHO1	1	6643	18645	11891	18645	13395	18645
ERFL	1	6635	18645	11422	18645	14388	18645
RET	1	6628	18645	17956	18645	13910	18645
NFX1	1	6627	18645	18409	18645	8887	18645
SYNM	1	6626	18645	13742	18645	13563	18645
AFP	1	6621	18645	17012	18645	9222	18645
RFTN1	1	6619	18645	17313	18645	14191	18645
ARGFX	1	6617	18645	9750	18645	13376	18645
BLM	1	6614	18645	16556	18645	17593	18645
KRTAP19-5	1	6612	18645	17939	18645	14263	18645
FOS	1	6607	18645	8786	18645	13487	18645
MESP2	1	6604	18645	14445	18645	11626	18645
GMNN	1	6600	18645	8073	18645	15538	18645
TBX15	1	6593	18645	18104	18645	11044	18645
PACS2	1	6520	18645	10323	18645	15465	18645
TRIM14	1	6584	18645	12248	18645	17967	18645
OSGEPL1	1	6577	18645	18182	18645	8554	18645
ZNF543	1	6575	18645	10374	18645	14964	18645
GRM6	1	6570	18645	17153	18645	8188	18645
ZNF66	1	6569	18645	10104	18645	13122	18645
STXBP5L	1	6567	18645	16178	18645	14641	18645
OR5D14	1	6565	18645	17056	18645	14103	18645
PUS1	1	6564	18645	9083	18645	18099	18645
SMIM9	1	6561	18645	15974	18645	17353	18645
NRIP1	1	6555	18645	12044	18645	16184	18645
PLCB4	1	6550	18645	14244	18645	16188	18645
NDUFAF5	1	6544	18645	11985	18645	14542	18645
UGT2B7	1	6540	18645	18510	18645	9568	18645
WDR83OS	1	6535	18645	11469	18645	15726	18645
TMEM248	1	6530	18645	9079	18645	18110	18645
CALR3	1	6581	18645	9204	18645	13113	18645
CNPY1	1	5520	18645	14977	18645	15022	18645
PIN1	1	6356	18645	15461	18645	15414	18645
SLC4A4	1	6344	18645	17601	18645	14240	18645
KLK7	1	6196	18645	10441	18645	15828	18645
OR4C6	1	6195	18645	17261	18645	10463	18645
KAT5	1	6187	18645	17859	18645	7725	18645
REEP3	1	6182	18645	12587	18645	13541	18645
PHOSPHO2	1	6177	18645	16759	18645	16066	18645
AIG1	1	6173	18645	9867	18645	14258	18645
KANTR	1	6171	18645	9762	18645	18631	18645
RERGL	1	6170	18645	15053	18645	14295	18645
TMEM86B	1	6169	18645	17421	18645	7665	18645
TRAF1	1	6164	18645	13838	18645	11703	18645
H2BC4	1	6153	18645	8587	18645	18407	18645
ADAMTS3	1	6150	18645	18553	18645	12906	18645
DPH3	1	6147	18645	11725	18645	13995	18645
CHST3	1	6146	18645	14027	18645	18228	18645
ULBP2	1	6198	18645	10901	18645	12944	18645
ZDHHC13	1	6145	18645	14333	18645	7274	18645
CLEC4D	1	6136	18645	15892	18645	15770	18645
IQCN	1	6124	18645	11370	18645	14379	18645
NCAM2	1	6122	18645	10671	18645	17458	18645
C3orf49	1	6115	18645	14271	18645	17640	18645
ITPR1	1	6110	18645	16714	18645	13044	18645
PTTG1IP	1	6107	18645	9983	18645	15804	18645
IQGAP1	1	6106	18645	17848	18645	18450	18645
ZNF98	1	6095	18645	15717	18645	12547	18645
GOLM1	1	6092	18645	11499	18645	18444	18645
FAM174B	1	6080	18645	11003	18645	17961	18645
INSL3	1	6069	18645	11902	18645	14189	18645
GPR4	1	6068	18645	13829	18645	14905	18645
CCDC97	1	6066	18645	14083	18645	15569	18645
SFTPD	1	6065	18645	12016	18645	13773	18645
B3GALT5	1	6143	18645	15292	18645	7837	18645
MS4A18	1	6346	18645	17138	18645	15093	18645
DCDC2C	1	6200	18645	7497	18645	14213	18645
CD79A	1	6208	18645	11423	18645	17401	18645
STYXL1	1	6340	18645	8840	18645	17049	18645
PPAN	1	6330	18645	18517	18645	15577	18645
AC073111.3	1	6323	18645	15285	18645	13621	18645
IYD	1	6321	18645	17087	18645	17210	18645
RRP1	1	6319	18645	14654	18645	18090	18645
TRIM38	1	6316	18645	7405	18645	15958	18645
AC245748.1	1	6314	18645	13568	18645	8928	18645
SEC13	1	6312	18645	15122	18645	11761	18645
MS4A12	1	6310	18645	17128	18645	12765	18645
SCGB1A1	1	6306	18645	17501	18645	7949	18645
SUMF1	1	6305	18645	17149	18645	16723	18645
UMPS	1	6301	18645	8950	18645	15843	18645
AFF3	1	6298	18645	15153	18645	10948	18645
ADAM17	1	6285	18645	16169	18645	14953	18645
RASSF4	1	6201	18645	16772	18645	7240	18645
CDKN1B	1	6280	18645	15655	18645	14270	18645
ZSWIM9	1	6273	18645	14233	18645	8333	18645
CDR1	1	6265	18645	15953	18645	12644	18645
RELB	1	6261	18645	13751	18645	15336	18645
GRIP2	1	6260	18645	18152	18645	16384	18645
DDX39A	1	6256	18645	9168	18645	14099	18645
YWHAG	1	6255	18645	9004	18645	17546	18645
THEGL	1	6251	18645	15251	18645	7336	18645
TCP10L	1	6243	18645	17745	18645	10243	18645
OR5D3P	1	6240	18645	17320	18645	9611	18645
ZNF559	1	6233	18645	9652	18645	15263	18645
P4HA3	1	6232	18645	17358	18645	7750	18645
SAMD3	1	6222	18645	8026	18645	13671	18645
ZNF708	1	6217	18645	9493	18645	15721	18645
TRIB3	1	6214	18645	11482	18645	17420	18645
DCLK3	1	6276	18645	12890	18645	17906	18645
GOLGA7B	1	9791	18645	15623	18645	17117	18645
LMOD3	1	9794	18645	13049	18645	15295	18645
ACO2	1	9796	18645	17412	18645	16174	18645
AVPR2	1	12510	18645	15647	18645	18244	18645
CCDC28A	1	12509	18645	15056	18645	13337	18645
ALDOB	1	12508	18645	13760	18645	12158	18645
VSIR	1	12504	18645	14391	18645	5900	18645
LARP1B	1	12502	18645	14258	18645	10294	18645
CHRNE	1	12501	18645	7851	18645	13399	18645
PARVB	1	12499	18645	17047	18645	12536	18645
SHOX	1	12498	18645	15591	18645	18374	18645
UCK1	1	12497	18645	14207	18645	14965	18645
CDK15	1	12494	18645	10634	18645	15486	18645
TMPRSS11B	1	12491	18645	17985	18645	3407	18645
ANOS1	1	12489	18645	7551	18645	15131	18645
PARP3	1	12488	18645	11528	18645	17381	18645
PICK1	1	12487	18645	11961	18645	17941	18645
ZNF214	1	12485	18645	13287	18645	12446	18645
AL445989.1	1	12484	18645	12993	18645	17379	18645
VWA2	1	12483	18645	15662	18645	8494	18645
XBP1	1	12482	18645	14552	18645	10517	18645
EMC6	1	12481	18645	5983	18645	16355	18645
MAGI1	1	12480	18645	10736	18645	18399	18645
LRRC42	1	12478	18645	5871	18645	16815	18645
AK2	1	12477	18645	7011	18645	16764	18645
TXNDC9	1	12476	18645	15083	18645	15592	18645
KDF1	1	12475	18645	3203	18645	15677	18645
SYNPR	1	12472	18645	10511	18645	16933	18645
TNFRSF9	1	12471	18645	9994	18645	16449	18645
PRPF38B	1	12468	18645	14693	18645	16181	18645
TTC39C	1	12467	18645	11855	18645	18628	18645
AC091551.1	1	12466	18645	12669	18645	14331	18645
TYW3	1	12513	18645	9179	18645	14731	18645
CHEK2	1	12516	18645	14990	18645	10040	18645
C4orf33	1	12518	18645	14245	18645	17614	18645
FAM160A2	1	12521	18645	13273	18645	6480	18645
APOL4	1	12584	18645	11618	18645	16258	18645
MLLT6	1	12583	18645	3081	18645	13201	18645
HERC1	1	12580	18645	12943	18645	11707	18645
ARHGAP24	1	12579	18645	11298	18645	14118	18645
SPON1	1	12578	18645	13063	18645	3856	18645
CRELD2	1	12577	18645	13960	18645	13508	18645
TMEM237	1	12575	18645	11825	18645	13771	18645
POU4F1	1	12572	18645	13133	18645	11195	18645
AL365273.2	1	12570	18645	15500	18645	18112	18645
AC027796.3	1	12564	18645	5877	18645	18339	18645
CBR4	1	12560	18645	7581	18645	13869	18645
YRDC	1	12559	18645	8646	18645	14969	18645
USP12	1	12557	18645	13055	18645	8895	18645
TAX1BP3	1	12555	18645	5977	18645	18197	18645
EPS8L2	1	12465	18645	13556	18645	12287	18645
RAB40AL	1	12554	18645	9002	18645	18115	18645
MTMR6	1	12550	18645	13076	18645	13765	18645
GFRA2	1	12549	18645	2493	18645	16340	18645
TENT5D	1	12548	18645	6413	18645	13234	18645
PLD2	1	12547	18645	7924	18645	17001	18645
C1orf162	1	12545	18645	10661	18645	13898	18645
VMA21	1	12543	18645	15784	18645	15733	18645
AC069503.2	1	12542	18645	7872	18645	15835	18645
TAF1D	1	12539	18645	8869	18645	14734	18645
UBL3	1	12538	18645	13235	18645	9239	18645
SP140L	1	12537	18645	14018	18645	9902	18645
CCDC89	1	12536	18645	6851	18645	14475	18645
TMCO3	1	12534	18645	14617	18645	11352	18645
ACTR1A	1	12528	18645	16288	18645	13655	18645
OR4F4	1	12523	18645	14894	18645	11622	18645
KANSL1L	1	12551	18645	13602	18645	2905	18645
GSTT2B	1	12464	18645	15456	18645	9959	18645
UFL1	1	12463	18645	6596	18645	18617	18645
PEF1	1	12462	18645	16095	18645	16885	18645
MTRNR2L8	1	12408	18645	12474	18645	16295	18645
ATF2	1	12407	18645	17480	18645	13776	18645
VPREB1	1	12406	18645	14807	18645	5763	18645
AL022238.3	1	12405	18645	10228	18645	14943	18645
TMEM41B	1	12404	18645	14039	18645	16651	18645
EPG5	1	12403	18645	13156	18645	9204	18645
GGT5	1	12402	18645	15327	18645	12464	18645
STX11	1	12400	18645	15215	18645	15965	18645
TEKT1	1	12399	18645	7085	18645	17298	18645
GRM1	1	12398	18645	15175	18645	11055	18645
SPAG8	1	12394	18645	17635	18645	10123	18645
AC055839.2	1	12388	18645	8210	18645	16997	18645
ING5	1	12386	18645	13334	18645	14041	18645
PDE1A	1	12384	18645	15092	18645	5692	18645
SMG6	1	12409	18645	7002	18645	13545	18645
NLRP1	1	12382	18645	8126	18645	16921	18645
SYCE1	1	12379	18645	8396	18645	16810	18645
NUP50	1	12376	18645	18562	18645	17141	18645
SIPA1L1	1	12375	18645	8450	18645	17454	18645
DOCK10	1	12374	18645	13249	18645	9381	18645
NKX6-2	1	12371	18645	15387	18645	17740	18645
ARHGAP11A	1	12369	18645	3330	18645	17436	18645
BET1L	1	12368	18645	14192	18645	17145	18645
C17orf100	1	12366	18645	2755	18645	18154	18645
C11orf16	1	12365	18645	13664	18645	9659	18645
MYH1	1	12364	18645	14539	18645	14555	18645
FBXO42	1	12363	18645	4827	18645	16049	18645
STX18	1	12362	18645	3110	18645	17736	18645
TEX36	1	12359	18645	15425	18645	10107	18645
SPAG16	1	12355	18645	12553	18645	13388	18645
ST8SIA3	1	12380	18645	12509	18645	18642	18645
KCND3	1	12586	18645	17058	18645	7155	18645
BOK	1	12410	18645	13339	18645	11305	18645
STX7	1	12413	18645	18450	18645	6664	18645
DERL3	1	12461	18645	15220	18645	10749	18645
ZNF232	1	12460	18645	6602	18645	14549	18645
PRAME	1	12459	18645	14724	18645	14280	18645
AP000356.5	1	12457	18645	15230	18645	16054	18645
PARVG	1	12454	18645	17046	18645	11231	18645
DDTL	1	12453	18645	15458	18645	14832	18645
SYNE2	1	12451	18645	7084	18645	14656	18645
PABPC4L	1	12450	18645	13762	18645	15436	18645
TUBA4A	1	12448	18645	13181	18645	12625	18645
YLPM1	1	12447	18645	7586	18645	17867	18645
FGD3	1	12444	18645	11921	18645	13606	18645
AC090227.2	1	12443	18645	14360	18645	13829	18645
FAT4	1	12442	18645	10748	18645	14138	18645
TLE6	1	12441	18645	9059	18645	13279	18645
RNF217	1	12411	18645	6530	18645	14348	18645
CXXC1	1	12440	18645	14361	18645	9483	18645
QRSL1	1	12438	18645	4588	18645	17438	18645
SCN3A	1	12437	18645	17335	18645	10838	18645
C18orf32	1	12434	18645	13702	18645	17611	18645
AP000350.4	1	12433	18645	15218	18645	13662	18645
PLEKHB2	1	12431	18645	10896	18645	15108	18645
RCVRN	1	12430	18645	18583	18645	16072	18645
SERPINF2	1	12429	18645	3587	18645	18408	18645
TMX3	1	12428	18645	13100	18645	14705	18645
NETO1	1	12424	18645	12454	18645	17940	18645
MRPL44	1	12420	18645	12936	18645	16239	18645
RSPH14	1	12419	18645	14543	18645	11367	18645
PLAGL1	1	12417	18645	15403	18645	14039	18645
PIWIL3	1	12416	18645	15229	18645	9176	18645
TMEM211	1	12414	18645	14966	18645	14844	18645
SAMM50	1	12439	18645	17045	18645	10682	18645
MYH8	1	12354	18645	14634	18645	12337	18645
SPNS3	1	12588	18645	3005	18645	16895	18645
NXF5	1	12590	18645	8903	18645	14558	18645
H2BE1	1	12766	18645	15235	18645	6792	18645
SERPINB10	1	12764	18645	14004	18645	16533	18645
RBM26	1	12761	18645	13226	18645	11920	18645
AC114490.3	1	12757	18645	9425	18645	18193	18645
SECISBP2L	1	12751	18645	2850	18645	17083	18645
KIF23	1	12749	18645	12859	18645	17744	18645
APTX	1	12748	18645	17794	18645	17603	18645
C1orf167	1	12747	18645	15674	18645	14047	18645
GRIN3A	1	12745	18645	13701	18645	8708	18645
SETMAR	1	12744	18645	17139	18645	16541	18645
RPS3A	1	12743	18645	5169	18645	16433	18645
NEDD4	1	12742	18645	5380	18645	17702	18645
ALPK1	1	12741	18645	16308	18645	17872	18645
TBC1D9	1	12740	18645	17404	18645	3135	18645
CAMK2D	1	12739	18645	16512	18645	14876	18645
SCART1	1	12737	18645	7422	18645	13540	18645
PPARA	1	12736	18645	11162	18645	16153	18645
NHSL1	1	12734	18645	15137	18645	14421	18645
ZNF169	1	12733	18645	11782	18645	13444	18645
SHTN1	1	12732	18645	14622	18645	11753	18645
ANKDD1A	1	12727	18645	13120	18645	17944	18645
RPL21	1	12725	18645	13057	18645	8133	18645
CUL4A	1	12724	18645	15415	18645	14245	18645
RRAS2	1	12721	18645	13081	18645	8564	18645
NRXN3	1	12720	18645	10585	18645	14894	18645
ADNP2	1	12718	18645	12445	18645	14830	18645
EBNA1BP2	1	12715	18645	5460	18645	13529	18645
HMOX1	1	12714	18645	12061	18645	14172	18645
TM2D3	1	12711	18645	14895	18645	4078	18645
HSCB	1	12767	18645	14963	18645	13951	18645
NKX1-2	1	12768	18645	11283	18645	17800	18645
FOXO3B	1	12769	18645	12979	18645	10443	18645
KCNE4	1	12770	18645	12915	18645	15246	18645
CDC37L1	1	12825	18645	15195	18645	17515	18645
NDUFV2	1	12823	18645	13772	18645	16191	18645
PSMB6	1	12821	18645	7823	18645	15559	18645
ATP2A3	1	12820	18645	5896	18645	18493	18645
BRCC3	1	12818	18645	15738	18645	17833	18645
TMED3	1	12817	18645	17106	18645	16821	18645
PARG	1	12816	18645	10712	18645	17071	18645
FAM124B	1	12810	18645	12946	18645	11249	18645
ID3	1	12809	18645	5487	18645	14659	18645
CCDC183	1	12808	18645	13969	18645	6140	18645
CNOT7	1	12807	18645	3735	18645	16823	18645
SLC5A10	1	12803	18645	12985	18645	14819	18645
PLXNB2	1	12802	18645	14012	18645	16270	18645
KRTAP1-5	1	12800	18645	2861	18645	16161	18645
MST1R	1	12710	18645	16607	18645	11293	18645
OR10G8	1	12799	18645	5089	18645	13885	18645
UCHL1	1	12796	18645	4293	18645	17265	18645
GSTO2	1	12795	18645	10058	18645	13218	18645
FAM181A	1	12794	18645	8453	18645	14676	18645
TRAM1L1	1	12792	18645	15603	18645	8079	18645
TRUB1	1	12789	18645	16254	18645	16985	18645
RBM45	1	12788	18645	18107	18645	15519	18645
ACTRT2	1	12786	18645	8611	18645	17791	18645
TRIM13	1	12784	18645	12927	18645	10896	18645
IDH1	1	12783	18645	14150	18645	14594	18645
SNX7	1	12780	18645	16965	18645	13763	18645
OR10A3	1	12777	18645	13204	18645	8562	18645
SF3A1	1	12774	18645	8591	18645	13895	18645
CCDC90B	1	12773	18645	9776	18645	13301	18645
SERBP1	1	12772	18645	7302	18645	16620	18645
FAM83G	1	12797	18645	12984	18645	9311	18645
CRYL1	1	12707	18645	13217	18645	12152	18645
SERPINB5	1	12702	18645	14080	18645	18349	18645
CCDC157	1	12701	18645	8592	18645	18067	18645
GNAT2	1	12648	18645	14900	18645	7601	18645
SCEL	1	12646	18645	12937	18645	8528	18645
KYAT3	1	12640	18645	16368	18645	11257	18645
TRNP1	1	12638	18645	3732	18645	17314	18645
PPM1J	1	12633	18645	10574	18645	18195	18645
MTRES1	1	12631	18645	4725	18645	18456	18645
ZBED5	1	12630	18645	13298	18645	13845	18645
CEP152	1	12629	18645	2848	18645	15558	18645
LRRC8D	1	12628	18645	9107	18645	14706	18645
PPP2CB	1	12627	18645	3591	18645	18401	18645
ARRB2	1	12625	18645	7873	18645	16598	18645
TMEM220	1	12621	18645	14802	18645	16398	18645
USP20	1	12620	18645	12613	18645	14919	18645
C1orf109	1	12619	18645	8654	18645	16634	18645
LINC00634	1	12649	18645	11735	18645	18030	18645
BLOC1S4	1	12618	18645	3046	18645	18147	18645
HEBP2	1	12615	18645	14982	18645	15628	18645
MRPL48	1	12614	18645	11455	18645	14719	18645
RASD1	1	12612	18645	16880	18645	11482	18645
IL17D	1	12611	18645	13325	18645	16517	18645
TMTC4	1	12610	18645	14759	18645	16474	18645
POU3F2	1	12609	18645	5127	18645	12932	18645
IFT88	1	12606	18645	13326	18645	13062	18645
PLA2G12A	1	12603	18645	15264	18645	13075	18645
P2RX5-TAX1BP3	1	12602	18645	6044	18645	16841	18645
ANGPTL7	1	12601	18645	16049	18645	17598	18645
AC005324.2	1	12596	18645	18570	18645	16214	18645
JAK1	1	12595	18645	7874	18645	15732	18645
IL9R	1	12593	18645	15883	18645	8993	18645
PERP	1	12592	18645	15179	18645	9900	18645
SLC16A14	1	12617	18645	12396	18645	13698	18645
SHPK	1	12589	18645	5960	18645	13321	18645
ZMYND15	1	12650	18645	7817	18645	14470	18645
ZWILCH	1	12652	18645	13032	18645	16137	18645
SLC43A3	1	12700	18645	14971	18645	13783	18645
MLC1	1	12699	18645	14066	18645	15977	18645
FARP1	1	12697	18645	18348	18645	11826	18645
AOC1	1	12696	18645	14555	18645	8049	18645
DCT	1	12695	18645	17665	18645	14649	18645
CCDC170	1	12694	18645	17150	18645	6179	18645
AC068896.1	1	12693	18645	11307	18645	13584	18645
RXFP1	1	12686	18645	5599	18645	15672	18645
SNAPC5	1	12684	18645	13031	18645	11272	18645
LAMP1	1	12683	18645	14616	18645	16208	18645
NDEL1	1	12682	18645	16386	18645	10642	18645
FZD4	1	12681	18645	8606	18645	17956	18645
IRS2	1	12680	18645	15155	18645	9073	18645
ACAD8	1	12678	18645	9093	18645	16298	18645
TAAR2	1	12651	18645	18392	18645	10254	18645
USPL1	1	12677	18645	13112	18645	10022	18645
EXOC6	1	12674	18645	15059	18645	6220	18645
GMPPB	1	12673	18645	17510	18645	13081	18645
DFFB	1	12672	18645	9940	18645	13506	18645
BRSK2	1	12671	18645	14074	18645	6323	18645
SMAD6	1	12670	18645	13078	18645	18203	18645
RASL12	1	12669	18645	13279	18645	14332	18645
PLA2G2E	1	12668	18645	7365	18645	14049	18645
MRM3	1	12666	18645	16269	18645	13842	18645
RPL14	1	12664	18645	13635	18645	16408	18645
ZIC2	1	12663	18645	16427	18645	10230	18645
MLANA	1	12660	18645	17911	18645	12578	18645
APOOL	1	12658	18645	6572	18645	14810	18645
LZIC	1	12657	18645	14719	18645	12356	18645
MAP3K7	1	12654	18645	6098	18645	18638	18645
EPM2A	1	12676	18645	17980	18645	9964	18645
KATNBL1	1	12352	18645	3611	18645	14989	18645
MYH4	1	12351	18645	14538	18645	11843	18645
PNPLA3	1	12349	18645	17044	18645	9327	18645
TBP	1	12033	18645	10227	18645	14690	18645
SLC30A2	1	12031	18645	4298	18645	15930	18645
MRTO4	1	12024	18645	7700	18645	14614	18645
RHCE	1	12022	18645	3907	18645	17997	18645
OPRD1	1	12021	18645	2823	18645	16468	18645
EVC	1	12020	18645	3292	18645	13214	18645
CYP17A1	1	12015	18645	15868	18645	17212	18645
AL035699.1	1	12011	18645	18292	18645	3659	18645
TRIM63	1	12009	18645	4300	18645	14530	18645
MFAP2	1	12008	18645	7477	18645	13377	18645
FAM24A	1	12006	18645	13913	18645	12523	18645
UBXN6	1	12005	18645	16324	18645	8251	18645
TUB	1	12003	18645	14126	18645	7516	18645
UST	1	12002	18645	16718	18645	16293	18645
AC007375.2	1	12000	18645	17145	18645	8355	18645
SLC43A2	1	11999	18645	3441	18645	17109	18645
KIAA0753	1	11996	18645	2689	18645	13527	18645
INS-IGF2	1	11994	18645	14298	18645	16426	18645
PIRT	1	11993	18645	14583	18645	11136	18645
CENPU	1	11988	18645	5810	18645	16692	18645
SMIM39	1	11986	18645	12080	18645	16385	18645
IFNLR1	1	11981	18645	6861	18645	17471	18645
LRRFIP1	1	11978	18645	13106	18645	4669	18645
SEMA6D	1	11977	18645	4255	18645	15015	18645
BIK	1	11970	18645	14850	18645	10890	18645
ANO9	1	11967	18645	14183	18645	8447	18645
ADPRM	1	11966	18645	14803	18645	13400	18645
MPPED1	1	11965	18645	16530	18645	10212	18645
PSTK	1	11964	18645	13912	18645	6887	18645
GNA11	1	12035	18645	8419	18645	13286	18645
SHD	1	12036	18645	16321	18645	11818	18645
PDCD2	1	12038	18645	10233	18645	13463	18645
EXTL1	1	12040	18645	4299	18645	15571	18645
STK32C	1	12098	18645	14593	18645	11079	18645
OR10A2	1	12097	18645	13283	18645	12655	18645
PADI6	1	12096	18645	6473	18645	17555	18645
ELOVL3	1	12095	18645	16285	18645	8592	18645
HIF1AN	1	12094	18645	15679	18645	12717	18645
FABP3	1	12091	18645	15046	18645	12847	18645
FRG2	1	12088	18645	5220	18645	16845	18645
HMX2	1	12086	18645	14248	18645	14752	18645
OR6A2	1	12085	18645	13286	18645	11674	18645
MTNR1A	1	12081	18645	4774	18645	17799	18645
YTHDF2	1	12080	18645	3016	18645	16351	18645
TBC1D14	1	12079	18645	2983	18645	16882	18645
WDR1	1	12078	18645	2486	18645	16445	18645
ARL3	1	12076	18645	15467	18645	7043	18645
PACRG	1	11960	18645	13398	18645	14098	18645
SFXN2	1	12070	18645	15893	18645	14185	18645
SLC25A4	1	12065	18645	6314	18645	17958	18645
DAPK3	1	12061	18645	9381	18645	14230	18645
MMS19	1	12058	18645	15482	18645	7793	18645
ERMARD	1	12057	18645	10767	18645	16939	18645
AL031315.1	1	12056	18645	10260	18645	17911	18645
PKD2L1	1	12055	18645	15699	18645	9949	18645
PYROXD2	1	12052	18645	15900	18645	15469	18645
NSG1	1	12051	18645	3113	18645	17299	18645
HP1BP3	1	12050	18645	7930	18645	16624	18645
ZBTB49	1	12049	18645	3109	18645	13614	18645
TRNAU1AP	1	12048	18645	3103	18645	14249	18645
SORCS2	1	12046	18645	2704	18645	18525	18645
CYTL1	1	12045	18645	3318	18645	15798	18645
NT5C2	1	12043	18645	15895	18645	8938	18645
IFI6	1	12068	18645	4483	18645	13001	18645
SCO1	1	11958	18645	14898	18645	13453	18645
TMEM9B	1	11957	18645	13661	18645	15069	18645
CEP85	1	11956	18645	3221	18645	18050	18645
TTLL1	1	11889	18645	14959	18645	12411	18645
ABCB11	1	11886	18645	16768	18645	6938	18645
SYK	1	11877	18645	11343	18645	13738	18645
IKZF5	1	11876	18645	13941	18645	9590	18645
TGM5	1	11870	18645	2717	18645	13692	18645
NAP1L4	1	11869	18645	14281	18645	13464	18645
SPRN	1	11867	18645	15522	18645	7980	18645
TMIGD2	1	11866	18645	16291	18645	10576	18645
MCAT	1	11865	18645	14469	18645	16082	18645
KRTAP5-2	1	11862	18645	13383	18645	17026	18645
INPP4B	1	11858	18645	9492	18645	14517	18645
A1CF	1	11857	18645	10210	18645	13924	18645
SGSM2	1	11855	18645	6995	18645	18333	18645
OR10A6	1	11852	18645	13205	18645	18114	18645
SPTBN5	1	11894	18645	2722	18645	18534	18645
MAPK1	1	11850	18645	14420	18645	15384	18645
CLUL1	1	11848	18645	17522	18645	13186	18645
NGEF	1	11846	18645	12515	18645	12980	18645
STOM	1	11845	18645	13672	18645	13003	18645
CNTROB	1	11842	18645	8313	18645	15617	18645
CDRT15	1	11841	18645	16060	18645	17341	18645
KCNJ5	1	11836	18645	9366	18645	17552	18645
SERINC2	1	11834	18645	15444	18645	14418	18645
OR51S1	1	11832	18645	14134	18645	12736	18645
SPACA7	1	11831	18645	14647	18645	16125	18645
TEX13B	1	11828	18645	9041	18645	14473	18645
GNB1L	1	11826	18645	18478	18645	18592	18645
CHRM5	1	11825	18645	3285	18645	16548	18645
TXNDC2	1	11822	18645	10758	18645	16950	18645
SPA17	1	11820	18645	5541	18645	16698	18645
SLC25A25	1	11849	18645	14050	18645	2931	18645
RPA1	1	12101	18645	7126	18645	16118	18645
HDGFL2	1	11897	18645	16322	18645	5192	18645
MYL1	1	11901	18645	13606	18645	13509	18645
HIC1	1	11951	18645	7015	18645	16142	18645
MYH3	1	11950	18645	14897	18645	9028	18645
KLHL30	1	11949	18645	13109	18645	5971	18645
MICAL1	1	11945	18645	4490	18645	17165	18645
XIRP2	1	11943	18645	16704	18645	15125	18645
C10orf88	1	11938	18645	13911	18645	14465	18645
CSNK2A3	1	11937	18645	13296	18645	9427	18645
TXNDC17	1	11936	18645	2651	18645	17337	18645
C10orf143	1	11935	18645	14938	18645	17323	18645
RIC8A	1	11932	18645	14195	18645	8680	18645
KRTAP5-3	1	11929	18645	13479	18645	17271	18645
REXO1	1	11928	18645	5855	18645	13908	18645
PCDH15	1	11927	18645	14171	18645	3687	18645
TOLLIP	1	11926	18645	14109	18645	13559	18645
AMPD3	1	11899	18645	12517	18645	14929	18645
ACSL1	1	11924	18645	5805	18645	17804	18645
KIAA1522	1	11922	18645	5929	18645	16165	18645
METTL16	1	11921	18645	6645	18645	14115	18645
KRTAP5-5	1	11920	18645	13385	18645	10651	18645
KCNQ1	1	11919	18645	14296	18645	16793	18645
STPG1	1	11916	18645	6743	18645	15669	18645
AP2A2	1	11915	18645	13914	18645	7213	18645
MICOS10	1	11912	18645	7482	18645	13373	18645
LIPK	1	11911	18645	16652	18645	12991	18645
SBF2	1	11910	18645	14008	18645	9558	18645
SCUBE1	1	11909	18645	18495	18645	17999	18645
LIN28B	1	11908	18645	5125	18645	15171	18645
CLCNKB	1	11907	18645	4969	18645	18097	18645
MTFR1L	1	11904	18645	4359	18645	17695	18645
OTOP1	1	11903	18645	3667	18645	17734	18645
ANKRD37	1	11923	18645	6307	18645	18597	18645
CYP4V2	1	12102	18645	4304	18645	16417	18645
PIMREG	1	12104	18645	4175	18645	18289	18645
CYP2C9	1	12106	18645	16331	18645	11368	18645
TRPC3	1	12286	18645	14461	18645	17287	18645
ZBTB8OS	1	12284	18645	5928	18645	17638	18645
SRRD	1	12283	18645	16798	18645	9353	18645
DDI2	1	12280	18645	5157	18645	17382	18645
TFIP11	1	12278	18645	16800	18645	11164	18645
MXI1	1	12273	18645	15724	18645	12654	18645
SMIM27	1	12270	18645	18520	18645	6374	18645
SEC31A	1	12269	18645	18101	18645	15907	18645
OVCH2	1	12268	18645	12945	18645	10486	18645
ADAMTS15	1	12266	18645	11727	18645	17160	18645
DSE	1	12264	18645	7709	18645	13015	18645
CRYBB2	1	12262	18645	15226	18645	6144	18645
ADAMTS8	1	12260	18645	11573	18645	17273	18645
FREM1	1	12259	18645	12027	18645	13163	18645
SLC25A1	1	12287	18645	16837	18645	17080	18645
SMAD1	1	12258	18645	16037	18645	16480	18645
CFAP46	1	12256	18645	15388	18645	12402	18645
CELA3A	1	12255	18645	5723	18645	16387	18645
SMC5	1	12251	18645	12217	18645	13511	18645
CNKSR3	1	12249	18645	17284	18645	13066	18645
PDPN	1	12248	18645	9102	18645	14228	18645
TMEM39B	1	12247	18645	7129	18645	14511	18645
EPHA8	1	12246	18645	5264	18645	13164	18645
DLGAP3	1	12245	18645	9413	18645	15444	18645
C11orf42	1	12244	18645	13274	18645	17013	18645
TMEM82	1	12239	18645	5147	18645	17519	18645
TEKT3	1	12238	18645	15349	18645	13119	18645
MYORG	1	12236	18645	18592	18645	9247	18645
ZSCAN20	1	12234	18645	16009	18645	14393	18645
SHPRH	1	12233	18645	18069	18645	12311	18645
ANXA5	1	12257	18645	14468	18645	7177	18645
FBXO39	1	12232	18645	5612	18645	13715	18645
MC4R	1	12288	18645	14170	18645	11515	18645
ENO4	1	12292	18645	14624	18645	12030	18645
SCT	1	12348	18645	14000	18645	11517	18645
NLRP10	1	12347	18645	12808	18645	17450	18645
PRDM5	1	12346	18645	16145	18645	12624	18645
CNKSR1	1	12342	18645	3464	18645	15570	18645
RNLS	1	12340	18645	14326	18645	17915	18645
PLA2G4E	1	12338	18645	2723	18645	16657	18645
CUL3	1	12337	18645	13143	18645	10578	18645
VTA1	1	12336	18645	18081	18645	14744	18645
TSPO	1	12333	18645	14590	18645	18119	18645
C10orf90	1	12332	18645	18457	18645	6070	18645
HSPG2	1	12329	18645	6382	18645	14610	18645
CERKL	1	12328	18645	18072	18645	12551	18645
RNF19B	1	12327	18645	6270	18645	17805	18645
ACAA2	1	12326	18645	14363	18645	10810	18645
UTRN	1	12291	18645	15350	18645	10455	18645
ECM2	1	12325	18645	10247	18645	18555	18645
CYB5R3	1	12323	18645	17700	18645	14444	18645
LRP5L	1	12322	18645	14581	18645	9908	18645
PKP3	1	12321	18645	14191	18645	6517	18645
SKOR2	1	12320	18645	13135	18645	10200	18645
NOXRED1	1	12318	18645	10778	18645	17066	18645
ALPP	1	12314	18645	13186	18645	5875	18645
GLP2R	1	12313	18645	17776	18645	18521	18645
EYA4	1	12311	18645	17004	18645	4635	18645
GAS7	1	12310	18645	18417	18645	10501	18645
DCC	1	12309	18645	14176	18645	10926	18645
GPHB5	1	12304	18645	7764	18645	15764	18645
DRICH1	1	12303	18645	14993	18645	8077	18645
MAGEE2	1	12302	18645	8119	18645	16769	18645
SERPINB2	1	12293	18645	14003	18645	11008	18645
ATRNL1	1	12324	18645	14856	18645	3057	18645
CDADC1	1	12826	18645	12293	18645	14162	18645
SEC11C	1	12230	18645	13856	18645	7713	18645
COL19A1	1	12222	18645	5662	18645	15023	18645
SHISA6	1	12163	18645	14815	18645	15846	18645
EDAR	1	12162	18645	16911	18645	18585	18645
ECE1	1	12161	18645	7174	18645	17878	18645
PLA2G4B	1	12160	18645	2724	18645	17189	18645
TRAPPC11	1	12157	18645	6327	18645	15754	18645
RBMXL2	1	12156	18645	13285	18645	9712	18645
SEC31B	1	12155	18645	15520	18645	16605	18645
RPS6KA1	1	12151	18645	3197	18645	16899	18645
TLE2	1	12150	18645	8618	18645	14380	18645
GNA15	1	12149	18645	8177	18645	18460	18645
VWA5B1	1	12148	18645	7929	18645	13386	18645
SELENON	1	12147	18645	4361	18645	13098	18645
PIGV	1	12143	18645	3200	18645	16419	18645
PDLIM3	1	12141	18645	6196	18645	17416	18645
KIAA1671	1	12165	18645	14960	18645	12823	18645
FAM76A	1	12140	18645	3122	18645	16115	18645
PADI3	1	12126	18645	7889	18645	16953	18645
AKR7A2	1	12123	18645	7704	18645	13419	18645
PRAP1	1	12122	18645	15527	18645	12276	18645
SLC2A12	1	12121	18645	18477	18645	5863	18645
ISCA2	1	12120	18645	8779	18645	14023	18645
SLK	1	12119	18645	10060	18645	13116	18645
TRIML1	1	12117	18645	4922	18645	17663	18645
PRIMPOL	1	12116	18645	5813	18645	16420	18645
KLHDC7A	1	12115	18645	5769	18645	15715	18645
IKZF2	1	12114	18645	13379	18645	9108	18645
ENPP6	1	12112	18645	6456	18645	17680	18645
GIPC3	1	12110	18645	6909	18645	15399	18645
SH3GL1	1	12109	18645	16323	18645	6025	18645
FRA10AC1	1	12107	18645	14828	18645	17010	18645
ZNF511	1	12137	18645	14912	18645	10306	18645
CRYBB3	1	12223	18645	15227	18645	12055	18645
ELAC1	1	12169	18645	12671	18645	15533	18645
PHF21B	1	12171	18645	18335	18645	11312	18645
ELAC2	1	12221	18645	17081	18645	11441	18645
UQCRHL	1	12219	18645	5140	18645	13061	18645
CFAP53	1	12218	18645	14362	18645	14769	18645
MYO18B	1	12216	18645	15113	18645	17301	18645
SLC11A1	1	12214	18645	12785	18645	16427	18645
FUT9	1	12213	18645	6849	18645	12962	18645
QRFP	1	12212	18645	13631	18645	15785	18645
DGCR2	1	12211	18645	18224	18645	18222	18645
SNRNP40	1	12209	18645	15047	18645	10665	18645
SPEN	1	12208	18645	5151	18645	16456	18645
USP6	1	12207	18645	6624	18645	14181	18645
SGSM1	1	12206	18645	15348	18645	11617	18645
BNIP2	1	12205	18645	9635	18645	14520	18645
MAGT1	1	12204	18645	15842	18645	14686	18645
VPREB3	1	12170	18645	14994	18645	7474	18645
MANBA	1	12202	18645	8705	18645	16416	18645
RAX	1	12199	18645	14355	18645	9432	18645
RTTN	1	12196	18645	13125	18645	14242	18645
FHAD1	1	12195	18645	4870	18645	16329	18645
ZBTB17	1	12194	18645	5134	18645	16276	18645
SPPL2B	1	12193	18645	7135	18645	16411	18645
C9orf43	1	12187	18645	14211	18645	5113	18645
TOP3B	1	12182	18645	14774	18645	11772	18645
ROCK1	1	12181	18645	11439	18645	17673	18645
NIF3L1	1	12180	18645	17185	18645	7482	18645
AL110118.1	1	12178	18645	12152	18645	13060	18645
CISD2	1	12177	18645	7027	18645	14205	18645
CNDP2	1	12176	18645	12381	18645	17305	18645
ACO1	1	12175	18645	17400	18645	10655	18645
TAAR9	1	12172	18645	18395	18645	16507	18645
ACSL5	1	12200	18645	16365	18645	5888	18645
AC011330.3	1	11817	18645	2415	18645	18352	18645
MFSD13A	1	12827	18645	16287	18645	9823	18645
POTEJ	1	12830	18645	13598	18645	6990	18645
MINPP1	1	13297	18645	13227	18645	13481	18645
NUCB2	1	13295	18645	16267	18645	5872	18645
GPR12	1	13294	18645	12959	18645	11725	18645
RNF165	1	13293	18645	13178	18645	8093	18645
NTN1	1	13292	18645	8837	18645	16063	18645
MGAT3	1	13291	18645	17174	18645	13144	18645
CARS2	1	13287	18645	14652	18645	11390	18645
HEPHL1	1	13286	18645	5255	18645	12511	18645
FEZ1	1	13285	18645	3583	18645	13402	18645
OR4D5	1	13284	18645	5792	18645	11337	18645
KRTAP2-2	1	13283	18645	2864	18645	12772	18645
CEP295	1	13281	18645	8470	18645	12124	18645
HADH	1	13280	18645	15186	18645	15258	18645
OR8B3	1	13279	18645	4753	18645	15793	18645
TP53BP1	1	13278	18645	2364	18645	9920	18645
NYX	1	13277	18645	8476	18645	18445	18645
POLN	1	13276	18645	4435	18645	9704	18645
OR10G7	1	13275	18645	5087	18645	9156	18645
TMEM129	1	13274	18645	4878	18645	16405	18645
KRTAP9-3	1	13273	18645	2693	18645	15641	18645
NAALAD2	1	13272	18645	7962	18645	11553	18645
PROZ	1	13271	18645	15414	18645	12066	18645
SUN2	1	13270	18645	17263	18645	17503	18645
GTF2B	1	13269	18645	10000	18645	12178	18645
OR10S1	1	13268	18645	5784	18645	14021	18645
Z84492.2	1	13267	18645	18326	18645	13525	18645
PATE3	1	13266	18645	8447	18645	9555	18645
SRM	1	13265	18645	16104	18645	12533	18645
DNAJB7	1	13264	18645	10592	18645	13654	18645
RNF113B	1	13298	18645	18314	18645	17900	18645
CDC7	1	13299	18645	10050	18645	16392	18645
SYDE2	1	13300	18645	8716	18645	10394	18645
MCF2L	1	13301	18645	14715	18645	18120	18645
FBXW11	1	13337	18645	3179	18645	15310	18645
ZSWIM7	1	13336	18645	10679	18645	11198	18645
ZNF674	1	13335	18645	15820	18645	11478	18645
C3orf84	1	13334	18645	17354	18645	10152	18645
ATG4C	1	13332	18645	6186	18645	13318	18645
KCNG2	1	13331	18645	13167	18645	11094	18645
GPBP1L1	1	13330	18645	7517	18645	3652	18645
SPEM2	1	13329	18645	8914	18645	17811	18645
CCDC71	1	13328	18645	17381	18645	13695	18645
PLP2	1	13327	18645	8657	18645	10967	18645
TFDP1	1	13326	18645	14577	18645	17936	18645
TESK2	1	13325	18645	6816	18645	18498	18645
MCOLN3	1	13324	18645	8713	18645	14663	18645
SPEM1	1	13323	18645	8910	18645	16831	18645
URM1	1	13263	18645	13425	18645	5938	18645
MUL1	1	13322	18645	7938	18645	13057	18645
IBSP	1	13319	18645	17391	18645	6244	18645
CCL16	1	13318	18645	3149	18645	17154	18645
PITX2	1	13317	18645	16394	18645	13308	18645
OR52H1	1	13315	18645	14017	18645	8148	18645
BCORL1	1	13314	18645	9590	18645	15704	18645
SH3YL1	1	13313	18645	9985	18645	9283	18645
SEMA7A	1	13312	18645	12949	18645	11555	18645
KRT23	1	13310	18645	2504	18645	11122	18645
AMOT	1	13309	18645	8259	18645	10474	18645
HBG2	1	13307	18645	12562	18645	7266	18645
DOLPP1	1	13306	18645	11073	18645	7021	18645
PDE4B	1	13305	18645	7836	18645	17895	18645
P4HTM	1	13304	18645	17380	18645	17244	18645
MATN1	1	13303	18645	9181	18645	14808	18645
YBX2	1	13320	18645	7089	18645	13085	18645
AL355987.3	1	13262	18645	14310	18645	11210	18645
ADH1C	1	13261	18645	9290	18645	7653	18645
NEB	1	13260	18645	13824	18645	5549	18645
SARAF	1	13223	18645	4477	18645	16710	18645
NEURL4	1	13220	18645	8957	18645	12763	18645
TMSB15A	1	13219	18645	9311	18645	5690	18645
CENPS	1	13218	18645	16484	18645	17276	18645
AL109811.3	1	13217	18645	16105	18645	13367	18645
H6PD	1	13216	18645	16152	18645	8457	18645
ZNF717	1	13215	18645	13277	18645	15637	18645
DIPK1A	1	13214	18645	14726	18645	16956	18645
SLC25A33	1	13213	18645	16149	18645	9044	18645
MYDGF	1	13212	18645	14496	18645	15265	18645
SERGEF	1	13211	18645	14794	18645	12556	18645
BTBD8	1	13209	18645	14734	18645	10077	18645
INTS12	1	13208	18645	9668	18645	7460	18645
SNRPD3	1	13207	18645	15299	18645	10449	18645
SCARF2	1	13224	18645	18206	18645	5814	18645
ABCC4	1	13206	18645	17049	18645	5862	18645
COL24A1	1	13203	18645	8157	18645	12093	18645
POLA1	1	13202	18645	8429	18645	11595	18645
CEP78	1	13201	18645	12018	18645	14197	18645
PDE12	1	13200	18645	16534	18645	10231	18645
ENOSF1	1	13198	18645	17523	18645	2699	18645
GPR157	1	13195	18645	16147	18645	10515	18645
RNF222	1	13194	18645	9966	18645	16989	18645
PHF7	1	13192	18645	11615	18645	3326	18645
SEPTIN3	1	13191	18645	17167	18645	11064	18645
GPM6A	1	13190	18645	7559	18645	12155	18645
MISP	1	13189	18645	4898	18645	10053	18645
PCDH9	1	13188	18645	13225	18645	10834	18645
AASDH	1	13187	18645	14934	18645	14215	18645
FBXO2	1	13186	18645	15700	18645	10631	18645
LAMTOR5	1	13205	18645	11180	18645	14789	18645
APOO	1	13338	18645	7840	18645	10608	18645
MYH9	1	13225	18645	11938	18645	12291	18645
NPC2	1	13227	18645	8776	18645	14164	18645
CCN1	1	13259	18645	9535	18645	6936	18645
OR8G1	1	13258	18645	5364	18645	11594	18645
LAMB2	1	13257	18645	17382	18645	12372	18645
ARID1B	1	13256	18645	11888	18645	7138	18645
AAGAB	1	13255	18645	13302	18645	3032	18645
ROBO2	1	13254	18645	13070	18645	13340	18645
OR10D3	1	13253	18645	5366	18645	9609	18645
PATE2	1	13252	18645	8445	18645	16169	18645
TMEM256-PLSCR3	1	13251	18645	8955	18645	16538	18645
ATPAF1	1	13250	18645	7842	18645	16034	18645
SMIM12	1	13249	18645	8772	18645	11040	18645
OR8D2	1	13248	18645	5353	18645	18615	18645
AC001226.2	1	13247	18645	12973	18645	16112	18645
SLC24A1	1	13246	18645	13072	18645	18436	18645
TNFRSF13C	1	13226	18645	12141	18645	13788	18645
TIMM10B	1	13245	18645	12828	18645	5387	18645
DGCR6	1	13243	18645	11701	18645	10147	18645
SENP3-EIF4A1	1	13242	18645	9112	18645	11459	18645
DDB2	1	13241	18645	11102	18645	9508	18645
TNFSF12	1	13240	18645	9086	18645	12895	18645
APOBEC3D	1	13239	18645	11671	18645	9462	18645
WRAP53	1	13238	18645	7954	18645	16129	18645
GPRASP2	1	13237	18645	9329	18645	18215	18645
NUP54	1	13235	18645	17274	18645	10520	18645
SLC2A5	1	13234	18645	16148	18645	8440	18645
FGF13	1	13233	18645	15877	18645	13151	18645
OR13C5	1	13232	18645	10885	18645	6270	18645
CTBP1	1	13231	18645	4634	18645	12242	18645
GABPB1	1	13230	18645	2482	18645	13135	18645
SLC25A43	1	13229	18645	7139	18645	9220	18645
ADD1	1	13244	18645	3948	18645	12040	18645
RASGRF1	1	13184	18645	11833	18645	4879	18645
SVIP	1	13339	18645	14273	18645	13206	18645
CHRNB1	1	13341	18645	8939	18645	17753	18645
KPNA3	1	13459	18645	10094	18645	12146	18645
OR51B5	1	13458	18645	12559	18645	14495	18645
HTN3	1	13456	18645	18157	18645	15717	18645
MRGPRE	1	13455	18645	12432	18645	17474	18645
GLCE	1	13454	18645	13018	18645	11881	18645
DNAJC11	1	13453	18645	9861	18645	9418	18645
CBARP	1	13452	18645	4817	18645	18309	18645
CCKBR	1	13451	18645	13271	18645	17792	18645
TIMM22	1	13450	18645	8693	18645	9447	18645
SH3D21	1	13449	18645	9088	18645	17437	18645
ARHGEF6	1	13448	18645	15904	18645	16513	18645
IGSF9B	1	13447	18645	7459	18645	12478	18645
PDGFB	1	13444	18645	11525	18645	8490	18645
MAMLD1	1	13443	18645	15957	18645	9953	18645
TTLL8	1	13442	18645	13881	18645	10017	18645
APOBEC3C	1	13441	18645	11670	18645	16379	18645
NPY5R	1	13440	18645	6140	18645	14064	18645
PPP2R3B	1	13439	18645	15977	18645	15650	18645
RPLP1	1	13438	18645	12860	18645	17716	18645
EYA3	1	13437	18645	3532	18645	10730	18645
MZT1	1	13435	18645	12997	18645	14030	18645
FAM219B	1	13434	18645	12947	18645	3453	18645
TMEM31	1	13433	18645	9224	18645	10427	18645
CDPF1	1	13432	18645	10846	18645	10444	18645
RPS6KL1	1	13431	18645	18170	18645	7565	18645
ARFIP2	1	13429	18645	12830	18645	6811	18645
TVP23B	1	13428	18645	17378	18645	17949	18645
DSG2	1	13427	18645	11061	18645	12530	18645
RAB11A	1	13426	18645	13020	18645	16741	18645
ERCC6L	1	13462	18645	6736	18645	10783	18645
ARID3C	1	13463	18645	18212	18645	13576	18645
JRKL	1	13464	18645	6669	18645	12558	18645
CLSPN	1	13465	18645	7106	18645	9359	18645
NPHP1	1	13498	18645	17464	18645	3777	18645
UBAP1L	1	13497	18645	13314	18645	17681	18645
TMEM135	1	13496	18645	8968	18645	17070	18645
SYPL2	1	13495	18645	14872	18645	11947	18645
TRMT2A	1	13493	18645	18465	18645	18221	18645
DZIP1	1	13492	18645	18019	18645	9518	18645
AC069368.1	1	13491	18645	13161	18645	9199	18645
SLC25A53	1	13490	18645	9229	18645	8701	18645
RNF126	1	13489	18645	5138	18645	13467	18645
COPS3	1	13488	18645	13928	18645	14285	18645
MARCKS	1	13487	18645	7264	18645	9310	18645
GGT6	1	13485	18645	2447	18645	17710	18645
PIF1	1	13484	18645	12334	18645	3282	18645
TMEM266	1	13483	18645	11634	18645	4541	18645
NDST4	1	13425	18645	16463	18645	11360	18645
PCDH19	1	13482	18645	8175	18645	6702	18645
GPS2	1	13480	18645	8953	18645	8557	18645
SYTL4	1	13479	18645	8329	18645	15734	18645
ST13	1	13478	18645	10590	18645	14007	18645
OR10G6	1	13477	18645	5791	18645	11141	18645
NME6	1	13475	18645	10649	18645	12116	18645
KDM4A	1	13474	18645	5210	18645	15279	18645
TXK	1	13473	18645	12032	18645	14188	18645
GIPC2	1	13472	18645	16493	18645	17350	18645
MDN1	1	13471	18645	6663	18645	16130	18645
BBS7	1	13470	18645	14465	18645	14151	18645
HCN2	1	13469	18645	5370	18645	18291	18645
RARS2	1	13468	18645	7306	18645	16256	18645
EFCAB13	1	13467	18645	3641	18645	8635	18645
CRAT	1	13466	18645	11072	18645	7064	18645
CLYBL	1	13481	18645	16450	18645	10882	18645
ZNF189	1	13424	18645	13759	18645	16568	18645
AIPL1	1	13423	18645	4190	18645	10591	18645
TRPV6	1	13422	18645	5888	18645	15572	18645
CLIC4	1	13376	18645	8696	18645	12687	18645
CT83	1	13375	18645	8889	18645	16775	18645
COL7A1	1	13374	18645	11748	18645	2707	18645
MASP2	1	13373	18645	16106	18645	12968	18645
SNU13	1	13372	18645	17359	18645	12195	18645
IQCH	1	13371	18645	12939	18645	6772	18645
ENPEP	1	13370	18645	16423	18645	8893	18645
SLC24A2	1	13369	18645	10739	18645	11795	18645
CHORDC1	1	13368	18645	7961	18645	10485	18645
CAMP	1	13367	18645	11034	18645	6416	18645
IHO1	1	13366	18645	17566	18645	11068	18645
OR6T1	1	13364	18645	5795	18645	16217	18645
TNFSF12-TNFSF13	1	13363	18645	9072	18645	17375	18645
OR8G5	1	13362	18645	5360	18645	11095	18645
ELP5	1	13377	18645	7097	18645	10844	18645
KRT39	1	13361	18645	2368	18645	14297	18645
HYLS1	1	13359	18645	8441	18645	11227	18645
CLMP	1	13358	18645	3595	18645	12039	18645
JOSD1	1	13357	18645	11448	18645	12261	18645
COL4A5	1	13355	18645	7975	18645	7297	18645
GAL3ST2	1	13354	18645	13336	18645	16878	18645
LUZP1	1	13352	18645	7693	18645	11253	18645
FAM227A	1	13351	18645	11445	18645	9080	18645
GBF1	1	13350	18645	16277	18645	2940	18645
COX5A	1	13349	18645	13179	18645	3902	18645
AL157935.2	1	13348	18645	14052	18645	10428	18645
SCN2A	1	13345	18645	17043	18645	4805	18645
KCTD11	1	13344	18645	8932	18645	11159	18645
GTPBP1	1	13343	18645	11449	18645	11301	18645
IER3IP1	1	13342	18645	14204	18645	14743	18645
ACLY	1	13360	18645	4910	18645	7407	18645
APOBEC3H	1	13340	18645	11666	18645	8569	18645
APH1B	1	13379	18645	12423	18645	18415	18645
AC026954.2	1	13381	18645	8926	18645	12485	18645
MEI1	1	13421	18645	16683	18645	18274	18645
C1orf127	1	13418	18645	16466	18645	15755	18645
CDC14B	1	13417	18645	10203	18645	11970	18645
TMEM225	1	13416	18645	5800	18645	17234	18645
OR51A7	1	13415	18645	12778	18645	7000	18645
ZDHHC6	1	13411	18645	16364	18645	10259	18645
TEKT2	1	13410	18645	8505	18645	18236	18645
NGB	1	13409	18645	17146	18645	8435	18645
CYB5A	1	13408	18645	12383	18645	8581	18645
TMIGD3	1	13407	18645	10578	18645	18360	18645
ENDOD1	1	13406	18645	4429	18645	18634	18645
PSIP1	1	13403	18645	11404	18645	5930	18645
NLGN3	1	13400	18645	5901	18645	11759	18645
FSTL3	1	13399	18645	5139	18645	11736	18645
ADCYAP1	1	13380	18645	17283	18645	11835	18645
TSPAN5	1	13398	18645	9126	18645	9408	18645
SLIT1	1	13396	18645	15670	18645	7412	18645
F10	1	13395	18645	15412	18645	8737	18645
RPS19BP1	1	13394	18645	17567	18645	10144	18645
PLSCR3	1	13392	18645	8935	18645	13198	18645
SCAMP2	1	13391	18645	13044	18645	14667	18645
ANKRD10	1	13390	18645	14545	18645	17873	18645
EIF4A1	1	13389	18645	9065	18645	11654	18645
KLHL8	1	13388	18645	11036	18645	9957	18645
KDM1A	1	13387	18645	7696	18645	11072	18645
SLITRK1	1	13386	18645	13006	18645	11250	18645
SPEM3	1	13385	18645	8922	18645	17533	18645
DGCR8	1	13384	18645	18462	18645	11685	18645
DMC1	1	13383	18645	11442	18645	9510	18645
PCID2	1	13382	18645	15416	18645	12131	18645
AGO3	1	13397	18645	8511	18645	17698	18645
KRT33B	1	13183	18645	2623	18645	17827	18645
IGBP1	1	13182	18645	6262	18645	11779	18645
HDDC2	1	13181	18645	6333	18645	8656	18645
THEMIS2	1	12979	18645	3602	18645	16071	18645
CAMTA1	1	12977	18645	16098	18645	10982	18645
SMOC2	1	12976	18645	11690	18645	13004	18645
AGL	1	12975	18645	15994	18645	6625	18645
SLC35A1	1	12974	18645	7321	18645	11693	18645
NPTXR	1	12973	18645	11673	18645	12774	18645
KRTAP2-3	1	12972	18645	2694	18645	17859	18645
BCS1L	1	12971	18645	12748	18645	17351	18645
RTCA	1	12970	18645	15106	18645	15713	18645
GRIK3	1	12969	18645	8155	18645	5639	18645
G6PC3	1	12968	18645	2526	18645	11946	18645
CUZD1	1	12967	18645	11950	18645	11067	18645
ZZEF1	1	12966	18645	5882	18645	13542	18645
TBC1D28	1	12965	18645	12958	18645	17046	18645
WDR72	1	12963	18645	6765	18645	12633	18645
YY2	1	12961	18645	8204	18645	12959	18645
GDPD2	1	12960	18645	5978	18645	10599	18645
ASB5	1	12957	18645	7561	18645	16994	18645
KIF11	1	12956	18645	15162	18645	12697	18645
TXNL1	1	12954	18645	12338	18645	9593	18645
CALM1	1	12953	18645	10253	18645	14648	18645
FNDC7	1	12951	18645	14695	18645	14018	18645
TTC7B	1	12949	18645	11015	18645	7292	18645
PIEZO2	1	12947	18645	10841	18645	10253	18645
PNRC2	1	12946	18645	8459	18645	9397	18645
MBNL2	1	12945	18645	16175	18645	16613	18645
YES1	1	12944	18645	17032	18645	12873	18645
SLC25A11	1	12943	18645	7809	18645	11948	18645
MCEMP1	1	12939	18645	14511	18645	8884	18645
GAGE2A	1	12980	18645	9913	18645	7273	18645
OBI1	1	12981	18645	13134	18645	14523	18645
AP001273.2	1	12982	18645	8871	18645	17264	18645
VANGL1	1	12983	18645	11005	18645	17032	18645
DMTN	1	13023	18645	2458	18645	12186	18645
UBE2A	1	13022	18645	7185	18645	17543	18645
AC112229.3	1	13021	18645	11259	18645	16730	18645
SPINK8	1	13020	18645	10645	18645	8937	18645
TBC1D2B	1	13019	18645	11153	18645	6813	18645
PAQR7	1	13017	18645	3775	18645	12331	18645
MED11	1	13016	18645	7879	18645	11157	18645
SMCHD1	1	13015	18645	12081	18645	11406	18645
FAM3D	1	13013	18645	18401	18645	10950	18645
CDIN1	1	13012	18645	2672	18645	17238	18645
NOL9	1	13011	18645	9852	18645	11204	18645
TP73	1	13010	18645	9450	18645	7373	18645
XPO7	1	13009	18645	2472	18645	13390	18645
APBA3	1	13006	18645	8413	18645	6924	18645
BRD1	1	12938	18645	13957	18645	14114	18645
MMP7	1	13005	18645	2775	18645	18593	18645
URAD	1	13003	18645	12820	18645	13162	18645
GSTM3	1	13002	18645	17995	18645	12339	18645
UPB1	1	13001	18645	15269	18645	14055	18645
PLG	1	13000	18645	10257	18645	16268	18645
KIRREL3	1	12998	18645	8449	18645	8875	18645
RCL1	1	12997	18645	15173	18645	18152	18645
PLEKHA7	1	12995	18645	14454	18645	4980	18645
ARFGEF3	1	12994	18645	14980	18645	16891	18645
KRTAP5-6	1	12992	18645	13389	18645	8561	18645
CCSER1	1	12991	18645	17963	18645	15697	18645
DNAH2	1	12990	18645	8407	18645	13409	18645
MTMR8	1	12987	18645	6968	18645	8233	18645
OR4X1	1	12986	18645	10345	18645	7887	18645
STK39	1	12985	18645	16549	18645	7230	18645
ABCD3	1	13004	18645	8199	18645	16442	18645
NUTM2B	1	12937	18645	11999	18645	10424	18645
MNT	1	12936	18645	6664	18645	9389	18645
CAMKK1	1	12935	18645	5924	18645	9173	18645
GHDC	1	12877	18645	2898	18645	13000	18645
PPP6R2	1	12873	18645	14013	18645	8756	18645
TCTE3	1	12872	18645	10796	18645	13416	18645
DGAT2L6	1	12871	18645	6252	18645	17373	18645
DYNAP	1	12870	18645	14387	18645	12063	18645
PNLIPRP1	1	12869	18645	14431	18645	10122	18645
TEX51	1	12866	18645	13481	18645	15283	18645
LHX6	1	12864	18645	13721	18645	12546	18645
UBE2Q2	1	12863	18645	10611	18645	18102	18645
SDC3	1	12862	18645	14874	18645	11804	18645
TUSC1	1	12861	18645	13888	18645	14305	18645
FLII	1	12860	18645	12995	18645	13433	18645
BARHL2	1	12855	18645	16089	18645	15856	18645
KCNC4	1	12854	18645	17208	18645	9592	18645
KIF1A	1	12878	18645	13320	18645	10363	18645
OTUD6A	1	12853	18645	6142	18645	16734	18645
CHIA	1	12849	18645	18031	18645	9860	18645
OR1L8	1	12846	18645	13541	18645	14883	18645
PDK3	1	12845	18645	8427	18645	18312	18645
IL16	1	12844	18645	13988	18645	11189	18645
VPS53	1	12842	18645	16072	18645	14840	18645
SLC13A5	1	12841	18645	5193	18645	15453	18645
SELENOO	1	12840	18645	14038	18645	12467	18645
MTHFD1L	1	12839	18645	11676	18645	14531	18645
IDE	1	12838	18645	15163	18645	11354	18645
SPRYD7	1	12837	18645	14101	18645	13725	18645
RIC8B	1	12834	18645	7322	18645	15056	18645
FBXO8	1	12833	18645	6806	18645	14974	18645
NDUFC1	1	12832	18645	17165	18645	9289	18645
HPS4	1	12831	18645	16799	18645	12432	18645
RAMACL	1	12851	18645	16745	18645	10197	18645
AL451106.1	1	13024	18645	7565	18645	7603	18645
C13orf42	1	12881	18645	13069	18645	17675	18645
CPN1	1	12884	18645	15711	18645	12203	18645
IL17REL	1	12934	18645	13959	18645	13032	18645
COX15	1	12933	18645	9717	18645	18041	18645
FGF17	1	12932	18645	2466	18645	11560	18645
COL4A2	1	12931	18645	17961	18645	12657	18645
RNF123	1	12930	18645	17486	18645	10384	18645
RABL2A	1	12929	18645	11967	18645	4456	18645
DIAPH3	1	12928	18645	12990	18645	11271	18645
SH3TC1	1	12927	18645	2513	18645	9401	18645
ATP6V0A2	1	12926	18645	8544	18645	15601	18645
ABHD18	1	12923	18645	14145	18645	5541	18645
ALG12	1	12922	18645	13956	18645	12778	18645
EN1	1	12921	18645	12203	18645	13483	18645
MOV10L1	1	12919	18645	14037	18645	18522	18645
RFLNB	1	12918	18645	14770	18645	17216	18645
FABP2	1	12883	18645	16404	18645	6839	18645
NT5DC3	1	12915	18645	6497	18645	17480	18645
SMARCC1	1	12913	18645	13810	18645	18087	18645
GPR88	1	12911	18645	17114	18645	15580	18645
ATP6AP1	1	12909	18645	15973	18645	18463	18645
C22orf31	1	12908	18645	6920	18645	13007	18645
ITGBL1	1	12904	18645	17968	18645	16955	18645
RASD2	1	12903	18645	11395	18645	12967	18645
C17orf49	1	12902	18645	7698	18645	14282	18645
ARMT1	1	12899	18645	17278	18645	12819	18645
TAFA4	1	12896	18645	13053	18645	18599	18645
TARDBP	1	12891	18645	16103	18645	13148	18645
MAPK11	1	12890	18645	14011	18645	14402	18645
GGTLC2	1	12889	18645	14722	18645	14468	18645
POTEC	1	12887	18645	12234	18645	18056	18645
PATZ1	1	12886	18645	18487	18645	12343	18645
MAPK12	1	12914	18645	14040	18645	11770	18645
CFAP73	1	13025	18645	7607	18645	17720	18645
SMIM1	1	13026	18645	9444	18645	12160	18645
SLC39A14	1	13027	18645	2654	18645	13300	18645
SLC2A4	1	13142	18645	7092	18645	14163	18645
PATE4	1	13141	18645	8452	18645	11169	18645
PPP1R14B	1	13140	18645	17072	18645	6197	18645
AL022318.4	1	13139	18645	11664	18645	6803	18645
DDX53	1	13138	18645	8258	18645	17988	18645
PNRC1	1	13137	18645	7293	18645	9888	18645
DNAL4	1	13136	18645	11665	18645	10234	18645
NT5M	1	13135	18645	12747	18645	12586	18645
PHF23	1	13134	18645	7094	18645	9062	18645
SAT1	1	13133	18645	7860	18645	14303	18645
HROB	1	13132	18645	2799	18645	12642	18645
TDRD3	1	13131	18645	12989	18645	13138	18645
DVL2	1	13130	18645	5918	18645	9489	18645
DNAJB2	1	13129	18645	13180	18645	14009	18645
AC120057.2	1	13143	18645	7091	18645	17283	18645
ZNF644	1	13128	18645	16088	18645	3717	18645
KCNA2	1	13126	18645	10290	18645	6893	18645
FGF11	1	13125	18645	8938	18645	16876	18645
PSAPL1	1	13124	18645	2705	18645	9509	18645
ARID3A	1	13122	18645	4893	18645	18320	18645
SLC35F1	1	13121	18645	8272	18645	12860	18645
ARMC2	1	13120	18645	3509	18645	9233	18645
SMC3	1	13119	18645	15696	18645	12714	18645
SLC25A20	1	13118	18645	18428	18645	13652	18645
MUTYH	1	13117	18645	6815	18645	8389	18645
ACOD1	1	13116	18645	13008	18645	17729	18645
KLHL34	1	13115	18645	8207	18645	6283	18645
FXR2	1	13114	18645	7301	18645	13494	18645
ZSCAN2	1	18643	18645	14955	18645	6779	18645
ODF2L	1	13112	18645	7466	18645	13687	18645
DLG3	1	13127	18645	5980	18645	18560	18645
DOCK7	1	13111	18645	6352	18645	17612	18645
CAPN1	1	13144	18645	15138	18645	11668	18645
ZNF624	1	13146	18645	8058	18645	17091	18645
SCOC	1	13179	18645	9430	18645	12097	18645
SLC28A2	1	13178	18645	2662	18645	12865	18645
FBXO6	1	13177	18645	14852	18645	9449	18645
ELAPOR1	1	13176	18645	16409	18645	6072	18645
RPS8	1	13175	18645	5561	18645	7836	18645
ISCU	1	13174	18645	5525	18645	16371	18645
NPS	1	13173	18645	16807	18645	13729	18645
BORCS7	1	13172	18645	15869	18645	5041	18645
PTGES3L	1	13170	18645	2449	18645	11832	18645
SHBG	1	13169	18645	7316	18645	14084	18645
RPL26	1	13168	18645	9970	18645	18427	18645
SMCO4	1	13167	18645	7078	18645	9798	18645
CXXC4	1	13166	18645	9928	18645	17173	18645
ZNF292	1	13165	18645	7462	18645	16995	18645
AMT	1	13145	18645	17509	18645	11017	18645
PSMB2	1	13163	18645	7108	18645	16077	18645
TXNRD2	1	13161	18645	18027	18645	12535	18645
DDX3X	1	13160	18645	8479	18645	6541	18645
HECA	1	13159	18645	15200	18645	14802	18645
ANKRD34C	1	13158	18645	17105	18645	7697	18645
GTF2E2	1	13157	18645	3356	18645	13190	18645
USP19	1	13156	18645	17353	18645	16375	18645
SLC36A4	1	13155	18645	6175	18645	11870	18645
ARVCF	1	13154	18645	18467	18645	13217	18645
RANBP1	1	13153	18645	18464	18645	16380	18645
MINAR1	1	13152	18645	17107	18645	18100	18645
OPCML	1	13150	18645	6963	18645	9153	18645
USP41	1	13149	18645	16596	18645	15962	18645
KCNJ4	1	13148	18645	17473	18645	18277	18645
EFNB3	1	13147	18645	7971	18645	12667	18645
TMC3	1	13162	18645	12633	18645	6168	18645
GPR31	1	12829	18645	16741	18645	16144	18645
PTCHD1	1	13110	18645	7856	18645	14521	18645
AP1M2	1	13108	18645	17417	18645	4711	18645
ETV4	1	13063	18645	3458	18645	16795	18645
GPR153	1	13062	18645	16102	18645	12529	18645
HPGDS	1	13061	18645	14814	18645	4776	18645
AC098582.1	1	13060	18645	10631	18645	8368	18645
GRM5	1	13058	18645	9686	18645	12532	18645
GTSE1	1	13057	18645	10849	18645	15018	18645
PRXL2A	1	13056	18645	12055	18645	14804	18645
GLRX5	1	13055	18645	8423	18645	4580	18645
SBNO2	1	13054	18645	4938	18645	10417	18645
TMEM259	1	13053	18645	4895	18645	8832	18645
TOP3A	1	13052	18645	12962	18645	18145	18645
TMEM241	1	13051	18645	12184	18645	17881	18645
CYB5D2	1	13050	18645	3187	18645	12704	18645
MYO16	1	13049	18645	17622	18645	11559	18645
ZBTB7A	1	13064	18645	9213	18645	15099	18645
VLDLR	1	13047	18645	14481	18645	12017	18645
AL031847.1	1	13045	18645	10062	18645	17111	18645
EMC7	1	13044	18645	3286	18645	9266	18645
HASPIN	1	13043	18645	5995	18645	15348	18645
ARTN	1	13042	18645	5719	18645	14260	18645
VPS13D	1	13041	18645	8999	18645	18636	18645
NIFK	1	13038	18645	10680	18645	6577	18645
ARHGAP18	1	13037	18645	8700	18645	6339	18645
NPM2	1	13036	18645	2454	18645	10914	18645
SPINDOC	1	13035	18645	16614	18645	17526	18645
ACOT7	1	13034	18645	16050	18645	15902	18645
PKM	1	13033	18645	12910	18645	8096	18645
PDE11A	1	13032	18645	16833	18645	13789	18645
FGF2	1	13030	18645	9706	18645	10856	18645
CH25H	1	13029	18645	18512	18645	12809	18645
USP18	1	13046	18645	11617	18645	13361	18645
RTN4R	1	13109	18645	16883	18645	11505	18645
LDLRAD2	1	13065	18645	6255	18645	12626	18645
STARD5	1	13071	18645	13989	18645	2651	18645
ACAP1	1	13107	18645	8941	18645	13488	18645
SUPT20HL1	1	13106	18645	7662	18645	10225	18645
TEX10	1	13105	18645	10821	18645	8515	18645
AC003688.1	1	13104	18645	7099	18645	12504	18645
FBXL3	1	13103	18645	13011	18645	13212	18645
NLGN2	1	13102	18645	8944	18645	8978	18645
SH3GLB1	1	13101	18645	7990	18645	4150	18645
PDZK1IP1	1	13100	18645	7384	18645	13264	18645
SMC1B	1	13098	18645	16733	18645	17130	18645
MAD2L2	1	13096	18645	14851	18645	10700	18645
SAT2	1	13095	18645	7285	18645	7714	18645
CELF5	1	13094	18645	8156	18645	18358	18645
IL2RG	1	13093	18645	5908	18645	10653	18645
UBL4B	1	13092	18645	17207	18645	10632	18645
SYTL2	1	13067	18645	6782	18645	16982	18645
TOMM22	1	13091	18645	11447	18645	9264	18645
GOLGA8T	1	13088	18645	3671	18645	18305	18645
TNFSF13B	1	13087	18645	17624	18645	17330	18645
HS6ST3	1	13086	18645	15050	18645	17334	18645
IFNA17	1	13085	18645	12317	18645	17536	18645
LRRC75B	1	13084	18645	15268	18645	10657	18645
KCNAB2	1	13083	18645	10140	18645	9633	18645
WASF3	1	13081	18645	12957	18645	9063	18645
SH3BP2	1	13080	18645	3946	18645	10550	18645
CARD10	1	13079	18645	11840	18645	13295	18645
BORA	1	13077	18645	12998	18645	10383	18645
PCCA	1	13076	18645	16108	18645	9602	18645
NXF2B	1	13074	18645	9301	18645	9480	18645
TTC25	1	13073	18645	4911	18645	8259	18645
RASEF	1	13072	18645	16715	18645	6424	18645
TASOR	1	13089	18645	18118	18645	14560	18645
CELF1	1	13502	18645	10360	18645	5342	18645
DAPK1	1	11816	18645	11719	18645	16088	18645
ARPC3	1	11814	18645	6502	18645	15880	18645
FUBP1	1	10470	18645	16459	18645	13731	18645
MARVELD1	1	10469	18645	15616	18645	8642	18645
SV2B	1	10468	18645	16970	18645	5090	18645
MS4A3	1	10466	18645	16701	18645	6640	18645
OSTC	1	10465	18645	15405	18645	18418	18645
JAKMIP3	1	10464	18645	14776	18645	9314	18645
SELENOM	1	10463	18645	17812	18645	16536	18645
MTRF1L	1	10460	18645	16738	18645	12862	18645
FAM229A	1	10456	18645	6008	18645	17161	18645
VEGFC	1	10455	18645	7552	18645	13821	18645
TM9SF2	1	10454	18645	16156	18645	8725	18645
PANX2	1	10452	18645	14035	18645	11597	18645
THAP10	1	10451	18645	13216	18645	12995	18645
ACSM6	1	10450	18645	15553	18645	12843	18645
OR2V2	1	10448	18645	11177	18645	13317	18645
ENTPD8	1	10447	18645	14309	18645	13800	18645
CCNQ	1	10444	18645	16519	18645	16369	18645
RIC3	1	10443	18645	14127	18645	15110	18645
ORC3	1	10441	18645	7314	18645	18172	18645
RUNDC3A	1	10440	18645	2795	18645	18002	18645
MRRF	1	10439	18645	13719	18645	5540	18645
EFCAB6	1	10437	18645	17565	18645	11283	18645
RTN4IP1	1	10435	18645	4820	18645	17946	18645
SYNC	1	10434	18645	5933	18645	13023	18645
KLHL25	1	10433	18645	11276	18645	16312	18645
RNF20	1	10432	18645	13461	18645	11436	18645
ARHGAP10	1	10430	18645	15636	18645	9259	18645
TMEM132E	1	10429	18645	3661	18645	17751	18645
BCR	1	10428	18645	14995	18645	18232	18645
FAM162B	1	10473	18645	7633	18645	16424	18645
UBE2F	1	10477	18645	12718	18645	16246	18645
OXSR1	1	10479	18645	12898	18645	17902	18645
C18orf21	1	10480	18645	10321	18645	17980	18645
SLC25A14	1	10537	18645	15845	18645	17918	18645
KCNV2	1	10535	18645	15256	18645	17096	18645
CYP1A2	1	10534	18645	13042	18645	11322	18645
PRPSAP2	1	10533	18645	18644	18645	10391	18645
PNPLA2	1	10531	18645	13577	18645	15020	18645
PHLDA2	1	10529	18645	13885	18645	12729	18645
CARS1	1	10528	18645	12766	18645	13381	18645
TCF21	1	10526	18645	18291	18645	12351	18645
CCDC115	1	10523	18645	13369	18645	8386	18645
MYCL	1	10519	18645	5753	18645	15114	18645
NRAP	1	10518	18645	10028	18645	13017	18645
SERPING1	1	10516	18645	18312	18645	12128	18645
RHOA	1	10515	18645	17513	18645	13316	18645
SP100	1	10513	18645	14019	18645	12595	18645
C9orf131	1	10426	18645	17889	18645	8731	18645
GPR6	1	10510	18645	5105	18645	17195	18645
GUCD1	1	10504	18645	15297	18645	17281	18645
PODN	1	10503	18645	6173	18645	16186	18645
FUNDC2	1	10501	18645	15739	18645	18405	18645
CEP57	1	10500	18645	3383	18645	16941	18645
SLC25A28	1	10498	18645	15535	18645	15522	18645
PLOD1	1	10497	18645	8690	18645	13405	18645
ESPNL	1	10496	18645	13110	18645	10785	18645
ZNF365	1	10495	18645	14071	18645	9706	18645
CCDC96	1	10493	18645	2678	18645	16880	18645
RASSF6	1	10491	18645	17015	18645	10946	18645
USP53	1	10488	18645	16403	18645	7400	18645
TSHB	1	10487	18645	10859	18645	13503	18645
GRM2	1	10483	18645	11536	18645	13477	18645
FAM104B	1	10482	18645	9268	18645	14216	18645
UBR7	1	10506	18645	17496	18645	10490	18645
SWAP70	1	10424	18645	14327	18645	17620	18645
VAPA	1	10423	18645	10757	18645	16550	18645
DES	1	10422	18645	13083	18645	10526	18645
TOPORS	1	10351	18645	18519	18645	10553	18645
CDRT15L2	1	10349	18645	10307	18645	18633	18645
MED6	1	10347	18645	6999	18645	14483	18645
ARHGEF3	1	10346	18645	18217	18645	8464	18645
CDHR4	1	10345	18645	16604	18645	18322	18645
CCNYL1	1	10341	18645	13768	18645	12635	18645
ESS2	1	10340	18645	18225	18645	18019	18645
NANOGP8	1	10337	18645	2655	18645	18175	18645
BBIP1	1	10335	18645	15706	18645	18266	18645
TC2N	1	10334	18645	12228	18645	16081	18645
MAGEC2	1	10333	18645	15592	18645	13283	18645
KLF5	1	10331	18645	12969	18645	16743	18645
BORCS7-ASMT	1	10330	18645	15866	18645	3768	18645
EPB41L3	1	10329	18645	14222	18645	4412	18645
ZIC3	1	10352	18645	15789	18645	10192	18645
PER2	1	10327	18645	13115	18645	8790	18645
ATP10D	1	10322	18645	17214	18645	15345	18645
NAP1L5	1	10320	18645	10665	18645	17072	18645
CCDC68	1	10318	18645	12688	18645	14174	18645
MAP2K7	1	10317	18645	18083	18645	12021	18645
HIRA	1	10316	18645	16825	18645	8983	18645
TPD52L3	1	10315	18645	17948	18645	9112	18645
SLC10A7	1	10313	18645	16412	18645	10683	18645
MTTP	1	10312	18645	8132	18645	13014	18645
GOLGA5	1	10311	18645	12222	18645	18086	18645
DGKQ	1	10310	18645	4153	18645	16739	18645
SMARCB1	1	10308	18645	15342	18645	11289	18645
GTF2A2	1	10307	18645	9631	18645	13257	18645
BAAT	1	10303	18645	13761	18645	7312	18645
CD151	1	10301	18645	13576	18645	6181	18645
SMIM8	1	10326	18645	7312	18645	16740	18645
PRAMEF12	1	10538	18645	9699	18645	18612	18645
PLEKHS1	1	10353	18645	10031	18645	17443	18645
TCERG1L	1	10359	18645	14700	18645	7925	18645
HMG20B	1	10420	18645	6905	18645	16372	18645
ZNF830	1	10419	18645	3717	18645	18336	18645
SLC14A2	1	10416	18645	13174	18645	17854	18645
STIM1	1	10415	18645	13247	18645	17140	18645
CD81	1	10414	18645	14293	18645	12788	18645
GPSM2	1	10413	18645	14534	18645	14829	18645
C18orf54	1	10412	18645	14389	18645	11497	18645
SSX4	1	10410	18645	9411	18645	13159	18645
ARMCX5-GPRASP2	1	10405	18645	9316	18645	17440	18645
TAB2	1	10402	18645	17168	18645	16330	18645
SNAP29	1	10401	18645	17893	18645	11878	18645
RGPD3	1	10400	18645	18574	18645	15241	18645
SLC27A4	1	10397	18645	13424	18645	3264	18645
PEX7	1	10395	18645	15318	18645	18411	18645
RASL10A	1	10357	18645	8737	18645	14537	18645
ANKRD12	1	10394	18645	13643	18645	15911	18645
UHRF1	1	10391	18645	15014	18645	12791	18645
LMO1	1	10390	18645	14376	18645	15084	18645
WBP11	1	10385	18645	16304	18645	12911	18645
CACNA2D3	1	10382	18645	17117	18645	12631	18645
GPR35	1	10381	18645	12476	18645	16680	18645
GSC2	1	10375	18645	18222	18645	9719	18645
TSPYL4	1	10374	18645	8052	18645	13384	18645
TEX13A	1	10373	18645	9459	18645	14972	18645
SOGA3	1	10368	18645	7272	18645	16522	18645
CEP57L1	1	10366	18645	3511	18645	17128	18645
FUBP3	1	10364	18645	13524	18645	16567	18645
APBA1	1	10362	18645	11278	18645	16120	18645
TSPAN14	1	10361	18645	12056	18645	18364	18645
PARP6	1	10360	18645	13246	18645	10042	18645
CYP2C18	1	10392	18645	15683	18645	12294	18645
FAM9C	1	10299	18645	6395	18645	15634	18645
CLCA2	1	10541	18645	8097	18645	14127	18645
MTMR1	1	10547	18645	15743	18645	5219	18645
PPP1R26	1	10728	18645	14372	18645	15877	18645
RAD23B	1	10726	18645	13711	18645	16061	18645
PDE5A	1	10724	18645	16495	18645	10349	18645
CPE	1	10722	18645	6280	18645	18014	18645
DIO2	1	10721	18645	14338	18645	12565	18645
MCTS1	1	10719	18645	7802	18645	14476	18645
STXBP5	1	10716	18645	17603	18645	14597	18645
PWWP2B	1	10712	18645	15384	18645	13489	18645
MTO1	1	10709	18645	2902	18645	13169	18645
SMARCAL1	1	10708	18645	12351	18645	16874	18645
OR52W1	1	10707	18645	13293	18645	8294	18645
SRSF4	1	10706	18645	4192	18645	14441	18645
ADORA2A	1	10705	18645	15261	18645	13446	18645
HENMT1	1	10704	18645	14696	18645	8979	18645
SASH1	1	10701	18645	18259	18645	10494	18645
INSL4	1	10700	18645	14950	18645	17765	18645
FAM9A	1	10699	18645	7548	18645	16495	18645
SLFN5	1	10697	18645	3670	18645	17746	18645
SFR1	1	10695	18645	10052	18645	18176	18645
GPR18	1	10694	18645	14599	18645	17769	18645
TAS1R3	1	10692	18645	7420	18645	14675	18645
ZNF484	1	10691	18645	10640	18645	15305	18645
TEX44	1	10689	18645	13289	18645	6007	18645
SLC7A3	1	10687	18645	5822	18645	17406	18645
MYOD1	1	10683	18645	14745	18645	18240	18645
TMOD2	1	10682	18645	4105	18645	13230	18645
USP3	1	10681	18645	12826	18645	13661	18645
KYAT1	1	10680	18645	13873	18645	8150	18645
HES5	1	10679	18645	7121	18645	13622	18645
SPATA3	1	10729	18645	13199	18645	16611	18645
SUCLA2	1	10732	18645	13665	18645	17335	18645
PCDH8	1	10733	18645	13230	18645	9188	18645
CEPT1	1	10735	18645	11712	18645	14573	18645
DDAH1	1	10810	18645	9533	18645	14304	18645
CYB5R4	1	10806	18645	7224	18645	13914	18645
FANCB	1	10805	18645	6199	18645	14654	18645
PCLAF	1	10804	18645	13241	18645	16128	18645
CRYGC	1	10803	18645	13394	18645	6032	18645
SLC35G6	1	10802	18645	8961	18645	13329	18645
NR2F2	1	10801	18645	12415	18645	16457	18645
CCDC134	1	10799	18645	16684	18645	12370	18645
DNAJC7	1	10797	18645	5542	18645	16210	18645
ABLIM1	1	10796	18645	16487	18645	12098	18645
SORCS3	1	10795	18645	15497	18645	11653	18645
SERPINB11	1	10792	18645	14076	18645	9477	18645
EPSTI1	1	10790	18645	13780	18645	14430	18645
MORN5	1	10786	18645	13720	18645	7395	18645
KRT19	1	10677	18645	2489	18645	18088	18645
ENOX1	1	10784	18645	13778	18645	11359	18645
ZSCAN29	1	10770	18645	2357	18645	17180	18645
PRSS48	1	10769	18645	5170	18645	17044	18645
ZDHHC8	1	10768	18645	18466	18645	14252	18645
TAAR1	1	10766	18645	18601	18645	10250	18645
SPOUT1	1	10763	18645	14329	18645	8782	18645
ELAVL4	1	10761	18645	5084	18645	15227	18645
RABL2B	1	10759	18645	13518	18645	9644	18645
LHFPL6	1	10755	18645	16943	18645	17630	18645
GJA4	1	10749	18645	8771	18645	16531	18645
NR2E1	1	10745	18645	4876	18645	16884	18645
RPL27A	1	10744	18645	11974	18645	13215	18645
AQP11	1	10741	18645	17570	18645	3931	18645
FARSB	1	10739	18645	12892	18645	15195	18645
EBPL	1	10737	18645	10536	18645	16319	18645
SEC24D	1	10780	18645	16456	18645	11961	18645
BAG5	1	10673	18645	13355	18645	16493	18645
ANKRD20A1	1	10669	18645	11858	18645	14208	18645
SULT1C3	1	10667	18645	18186	18645	18282	18645
GPR183	1	10611	18645	14600	18645	11927	18645
COLEC12	1	10610	18645	17265	18645	11030	18645
CYP2J2	1	10608	18645	6713	18645	16402	18645
SLC35D3	1	10605	18645	15319	18645	8266	18645
SERPINE3	1	10603	18645	12707	18645	13609	18645
CNN3	1	10598	18645	9564	18645	14582	18645
DGCR6L	1	10597	18645	16597	18645	10240	18645
BRDT	1	10596	18645	14733	18645	10267	18645
HAUS1	1	10595	18645	13159	18645	15774	18645
HRAS	1	10594	18645	13997	18645	18602	18645
PRKCZ	1	10593	18645	8012	18645	13303	18645
WIPF1	1	10590	18645	17521	18645	2560	18645
WASHC1	1	10588	18645	16033	18645	11973	18645
DNAJA1	1	10583	18645	17796	18645	13825	18645
PAN3	1	10612	18645	13027	18645	5854	18645
SLC35G4	1	10581	18645	10340	18645	16954	18645
OR4M1	1	10574	18645	3819	18645	16028	18645
FAM111B	1	10571	18645	18221	18645	16399	18645
NEIL3	1	10570	18645	7460	18645	13769	18645
WNK2	1	10567	18645	10515	18645	17971	18645
GABRG1	1	10566	18645	9496	18645	13678	18645
ANKS1A	1	10564	18645	6257	18645	13385	18645
SH2D4B	1	10562	18645	12255	18645	18166	18645
OR51E1	1	10561	18645	13380	18645	17647	18645
AL512506.3	1	10559	18645	11980	18645	18006	18645
RPE65	1	10557	18645	6735	18645	18054	18645
PHF6	1	10555	18645	15923	18645	18515	18645
AC098588.2	1	10552	18645	10012	18645	13282	18645
CLEC4G	1	10551	18645	14517	18645	16207	18645
MRPS31	1	10548	18645	12276	18645	17176	18645
HSD11B1L	1	10580	18645	16849	18645	5784	18645
JAK2	1	10543	18645	15174	18645	6156	18645
SPATA7	1	10613	18645	17369	18645	9458	18645
PISD	1	10615	18645	17692	18645	8851	18645
PTPN3	1	10666	18645	13447	18645	15167	18645
ANXA7	1	10665	18645	11160	18645	14134	18645
UCP2	1	10664	18645	16543	18645	11132	18645
FAM237A	1	10663	18645	13365	18645	11598	18645
UFM1	1	10662	18645	18263	18645	17259	18645
RIPK3	1	10661	18645	3744	18645	13285	18645
FBLIM1	1	10660	18645	5145	18645	13299	18645
NFILZ	1	10657	18645	18111	18645	17841	18645
SCLT1	1	10656	18645	14246	18645	4500	18645
BEST1	1	10654	18645	18258	18645	3512	18645
TEX30	1	10652	18645	18063	18645	13021	18645
F9	1	10650	18645	15955	18645	7384	18645
HERC3	1	10648	18645	10666	18645	17782	18645
TRIM49	1	10642	18645	9738	18645	17487	18645
VSX2	1	10614	18645	17616	18645	8966	18645
MSRA	1	10640	18645	3693	18645	14628	18645
DDX20	1	10636	18645	18627	18645	5337	18645
ANKRD2	1	10633	18645	15617	18645	11768	18645
NMT1	1	10632	18645	2527	18645	17534	18645
HMGB3	1	10631	18645	15712	18645	9124	18645
CCNC	1	10630	18645	5298	18645	13635	18645
EP300	1	10629	18645	17414	18645	9945	18645
MBNL3	1	10627	18645	15843	18645	5277	18645
ALG6	1	10625	18645	7113	18645	15106	18645
SLC8A3	1	10624	18645	6209	18645	13092	18645
RNFT2	1	10623	18645	7649	18645	13814	18645
LMAN1L	1	10621	18645	12852	18645	15473	18645
SSU72	1	10620	18645	7211	18645	16903	18645
SOX7	1	10617	18645	2858	18645	13073	18645
UGT2A1	1	10616	18645	18215	18645	7890	18645
PLA2G2A	1	10637	18645	7375	18645	14631	18645
GNAQ	1	10298	18645	10668	18645	17386	18645
POMT2	1	10296	18645	17147	18645	12524	18645
FOLH1	1	10295	18645	11196	18645	15245	18645
UGT2B17	1	9998	18645	17986	18645	17319	18645
GPATCH2L	1	9995	18645	8681	18645	13223	18645
ZNF658	1	9990	18645	12070	18645	15192	18645
SPATA5	1	9986	18645	17592	18645	15495	18645
CLN5	1	9984	18645	13010	18645	13586	18645
R3HDM4	1	9981	18645	4894	18645	18185	18645
ZBED4	1	9980	18645	13958	18645	10145	18645
SPOCD1	1	9979	18645	14818	18645	17970	18645
AL359736.1	1	9978	18645	13068	18645	11890	18645
RAP1GAP2	1	9976	18645	6696	18645	13448	18645
ATXN7L2	1	9973	18645	14870	18645	15646	18645
PDCD4	1	9970	18645	15709	18645	9282	18645
TRPM5	1	9967	18645	14292	18645	8863	18645
FKBP10	1	9965	18645	3600	18645	13220	18645
CCDC70	1	9964	18645	12411	18645	13935	18645
CCL17	1	9963	18645	2713	18645	14437	18645
CEP55	1	9962	18645	16209	18645	16919	18645
MTOR	1	9960	18645	16048	18645	16266	18645
PAQR5	1	9957	18645	13019	18645	3985	18645
PPIL3	1	9953	18645	17124	18645	4106	18645
VAMP3	1	9951	18645	8133	18645	16682	18645
PSME3IP1	1	9949	18645	2933	18645	16703	18645
IP6K1	1	9948	18645	16606	18645	8465	18645
TEAD1	1	9946	18645	13052	18645	11575	18645
RNF207	1	9944	18645	16101	18645	16327	18645
CHM	1	9942	18645	6360	18645	18387	18645
CBY1	1	9941	18645	11444	18645	16925	18645
FOXD4L4	1	9935	18645	12067	18645	15102	18645
OR1D5	1	9933	18645	6676	18645	14011	18645
DNASE1L3	1	10001	18645	16980	18645	18015	18645
GLYAT	1	10005	18645	16931	18645	18390	18645
ABCA1	1	10007	18645	10880	18645	13063	18645
PLAC1	1	10008	18645	15992	18645	17806	18645
RAPGEF1	1	10053	18645	14118	18645	12598	18645
PAEP	1	10052	18645	14402	18645	12674	18645
SNAPC4	1	10049	18645	13905	18645	15813	18645
IGLL1	1	10048	18645	15184	18645	10355	18645
TNKS2	1	10047	18645	18201	18645	14211	18645
FKTN	1	10046	18645	13802	18645	16796	18645
UBA3	1	10044	18645	12980	18645	18548	18645
BX276092.9	1	10043	18645	5741	18645	17754	18645
PI4KA	1	10041	18645	17900	18645	10183	18645
ZNF24	1	10039	18645	10567	18645	15334	18645
FCN3	1	10038	18645	4698	18645	16177	18645
TPP1	1	10037	18645	12831	18645	14999	18645
PPP1R3C	1	10035	18645	18204	18645	10860	18645
PLCXD1	1	10034	18645	15897	18645	9531	18645
CNNM1	1	9931	18645	15533	18645	18559	18645
KBTBD6	1	10032	18645	11051	18645	16421	18645
P2RY4	1	10029	18645	5413	18645	18378	18645
CASZ1	1	10028	18645	16465	18645	10081	18645
AMD1	1	10025	18645	4673	18645	13531	18645
CECR2	1	10023	18645	13506	18645	6591	18645
DPH1	1	10022	18645	6881	18645	18077	18645
OR8K5	1	10020	18645	18632	18645	2982	18645
PASK	1	10019	18645	13332	18645	15256	18645
GABRQ	1	10018	18645	15570	18645	17435	18645
ATG16L1	1	10017	18645	12456	18645	15968	18645
FAM149A	1	10016	18645	4856	18645	13033	18645
PSMD5	1	10014	18645	12287	18645	17489	18645
GPR155	1	10012	18645	17550	18645	14096	18645
GNAZ	1	10011	18645	14542	18645	17531	18645
FGGY	1	10009	18645	6714	18645	14529	18645
PLEKHA1	1	10031	18645	17982	18645	10725	18645
OGT	1	9929	18645	5737	18645	16686	18645
ESCO2	1	9928	18645	3389	18645	14491	18645
ZC3H7B	1	9927	18645	17410	18645	11084	18645
ADGRG1	1	9856	18645	2729	18645	16361	18645
ANKFY1	1	9855	18645	2959	18645	16830	18645
C3orf18	1	9854	18645	18318	18645	8917	18645
FSD1	1	9852	18645	16294	18645	6192	18645
TMEM155	1	9850	18645	14460	18645	7817	18645
CX3CL1	1	9849	18645	2714	18645	13911	18645
CCDC102A	1	9846	18645	2613	18645	17659	18645
HAUS6	1	9841	18645	11002	18645	18214	18645
AC008770.2	1	9840	18645	5083	18645	15394	18645
SPATA13	1	9839	18645	13067	18645	13491	18645
AC067968.1	1	9838	18645	13492	18645	15157	18645
TNFRSF19	1	9836	18645	12847	18645	13115	18645
HINT3	1	9835	18645	7033	18645	16681	18645
CHIC1	1	9834	18645	9555	18645	17923	18645
RSPO1	1	9857	18645	8661	18645	14811	18645
UBE3D	1	9831	18645	6537	18645	17482	18645
RNF17	1	9828	18645	13060	18645	17025	18645
QRFPR	1	9827	18645	14467	18645	5724	18645
P2RY8	1	9825	18645	15934	18645	15780	18645
CNGB1	1	9821	18645	2471	18645	16917	18645
AL033529.1	1	9820	18645	5934	18645	17934	18645
SLC18A2	1	9819	18645	14412	18645	13176	18645
PDE2A	1	9816	18645	16595	18645	6285	18645
PGM3	1	9815	18645	6310	18645	14730	18645
ADM2	1	9813	18645	14140	18645	17977	18645
CAVIN3	1	9811	18645	12822	18645	14770	18645
FAM204A	1	9809	18645	15255	18645	9779	18645
ALPG	1	9808	18645	13187	18645	13758	18645
DUOXA1	1	9804	18645	2667	18645	15561	18645
ASPG	1	9797	18645	13468	18645	8936	18645
ARGLU1	1	9829	18645	18575	18645	11421	18645
CHEK1	1	10055	18645	3552	18645	14856	18645
ORC4	1	9859	18645	10378	18645	16916	18645
MAP3K5	1	9863	18645	14650	18645	8325	18645
AC009690.1	1	9921	18645	13146	18645	17569	18645
CPNE2	1	9920	18645	2982	18645	16098	18645
MAP3K2	1	9916	18645	13486	18645	2930	18645
EFL1	1	9914	18645	17326	18645	8521	18645
COL9A2	1	9912	18645	5720	18645	14884	18645
USP24	1	9910	18645	5631	18645	14601	18645
NSMCE3	1	9909	18645	3123	18645	13244	18645
KIFC3	1	9905	18645	2739	18645	18497	18645
SGMS2	1	9902	18645	15140	18645	9392	18645
MEI4	1	9901	18645	7213	18645	17801	18645
AP001458.2	1	9899	18645	16646	18645	9872	18645
RLBP1	1	9896	18645	14793	18645	8423	18645
INSIG2	1	9895	18645	17255	18645	14891	18645
SPANXN1	1	9894	18645	15778	18645	13791	18645
RB1	1	9861	18645	13640	18645	9296	18645
STMN4	1	9891	18645	3169	18645	17007	18645
AMIGO1	1	9888	18645	14902	18645	17352	18645
SLC22A15	1	9887	18645	10186	18645	16527	18645
SLC16A2	1	9886	18645	8104	18645	13404	18645
UPF3A	1	9880	18645	18079	18645	17713	18645
EHD1	1	9878	18645	17675	18645	10028	18645
CCDC25	1	9877	18645	4179	18645	13886	18645
AMER2	1	9875	18645	13065	18645	17322	18645
PABPC3	1	9873	18645	13066	18645	18607	18645
TMA7	1	9870	18645	10648	18645	13890	18645
SLC35F5	1	9869	18645	12167	18645	16160	18645
NPFFR2	1	9868	18645	18356	18645	18346	18645
CT45A1	1	9867	18645	15795	18645	8310	18645
KRBOX4	1	9865	18645	15821	18645	10402	18645
TMEM50A	1	9864	18645	3900	18645	13732	18645
SIN3A	1	9890	18645	13263	18645	8814	18645
PNMA6F	1	10056	18645	16334	18645	10325	18645
DUSP8	1	10057	18645	13388	18645	6704	18645
AL391987.1	1	10058	18645	12240	18645	14927	18645
DKK1	1	10238	18645	13660	18645	14926	18645
GALR3	1	10237	18645	11877	18645	13036	18645
MARCO	1	10234	18645	12209	18645	17699	18645
GNG10	1	10233	18645	13991	18645	15322	18645
PPME1	1	10232	18645	17559	18645	4587	18645
WDFY1	1	10230	18645	12932	18645	3897	18645
CHRNA1	1	10229	18645	17551	18645	18511	18645
KIAA1210	1	10222	18645	6810	18645	14977	18645
TLE4	1	10219	18645	16721	18645	8749	18645
SGPP2	1	10218	18645	13236	18645	7748	18645
CRACR2B	1	10214	18645	13546	18645	5089	18645
CCL21	1	10212	18645	18295	18645	12042	18645
SNX19	1	10211	18645	10161	18645	13108	18645
L1CAM	1	10209	18645	15653	18645	15044	18645
ADGRG2	1	10239	18645	7973	18645	15955	18645
IAH1	1	10208	18645	16206	18645	8313	18645
OOSP4A	1	10205	18645	17057	18645	6996	18645
ALOX15	1	10204	18645	3271	18645	17413	18645
RABGGTB	1	10203	18645	16497	18645	14309	18645
BRF1	1	10201	18645	10328	18645	15873	18645
ZMYND10	1	10200	18645	18321	18645	12572	18645
FOXI2	1	10199	18645	16806	18645	12850	18645
LONP1	1	10197	18645	16851	18645	4995	18645
PDIA3	1	10196	18645	2424	18645	13561	18645
AL133410.3	1	10195	18645	17639	18645	16255	18645
RLIM	1	10194	18645	8105	18645	13500	18645
METTL8	1	10193	18645	18368	18645	7961	18645
TTC9	1	10192	18645	7001	18645	15933	18645
MON1A	1	10191	18645	16608	18645	11969	18645
DENND1A	1	10189	18645	13347	18645	10215	18645
HPCAL4	1	10207	18645	5610	18645	14184	18645
LSM12	1	10188	18645	2529	18645	16501	18645
HECTD3	1	10241	18645	5695	18645	14942	18645
SAMSN1	1	10243	18645	11353	18645	12948	18645
CNDP1	1	10294	18645	12299	18645	13458	18645
NEXN	1	10293	18645	16471	18645	15238	18645
SPRED2	1	10292	18645	3090	18645	17910	18645
PCNT	1	10291	18645	9512	18645	18245	18645
EXOSC2	1	10290	18645	13525	18645	15130	18645
FAM236B	1	10289	18645	7566	18645	17574	18645
CCNA1	1	10287	18645	13730	18645	10903	18645
TRIM62	1	10283	18645	7619	18645	17031	18645
PPIG	1	10282	18645	16765	18645	10771	18645
SPATA12	1	10281	18645	17083	18645	13430	18645
UBE2G2	1	10279	18645	9958	18645	15368	18645
STK24	1	10278	18645	15021	18645	11407	18645
PRR23D2	1	10277	18645	2552	18645	18473	18645
GPC1	1	10276	18645	13102	18645	11434	18645
KPNA5	1	10242	18645	7630	18645	16506	18645
RAB41	1	10275	18645	5149	18645	14254	18645
COMMD4	1	10269	18645	13264	18645	8761	18645
GLYCTK	1	10268	18645	11607	18645	18298	18645
PRG3	1	10266	18645	15000	18645	8382	18645
PTBP3	1	10263	18645	14230	18645	4355	18645
ADAM23	1	10259	18645	10862	18645	17116	18645
FOXP4	1	10258	18645	4265	18645	17604	18645
NKPD1	1	10255	18645	13622	18645	7470	18645
TIGD2	1	10254	18645	11839	18645	16097	18645
TMEM18	1	10253	18645	8843	18645	16547	18645
C16orf78	1	10250	18645	3319	18645	17446	18645
CCDC169-SOHLH2	1	10249	18645	14302	18645	7924	18645
ZSWIM5	1	10247	18645	6811	18645	15926	18645
VTI1B	1	10245	18645	7098	18645	15597	18645
WDR73	1	10244	18645	14953	18645	15358	18645
ARHGEF15	1	10271	18645	9961	18645	15826	18645
UEVLD	1	10811	18645	15262	18645	5537	18645
PIP5K1B	1	10185	18645	12274	18645	13699	18645
RRP9	1	10180	18645	11534	18645	15947	18645
SLC4A1	1	10117	18645	2794	18645	18135	18645
ZBTB7C	1	10115	18645	13346	18645	18162	18645
DOCK2	1	10112	18645	3018	18645	17781	18645
TNIP3	1	10105	18645	15448	18645	7095	18645
TMEM245	1	10103	18645	13465	18645	8929	18645
ZNF57	1	10100	18645	9143	18645	17369	18645
ZNF595	1	10098	18645	3176	18645	13537	18645
AC098484.3	1	10096	18645	5403	18645	17349	18645
FLT1	1	10095	18645	13030	18645	16549	18645
CTIF	1	10094	18645	12697	18645	16059	18645
ALDH1A2	1	10091	18645	8766	18645	16926	18645
MAP4K2	1	10090	18645	17673	18645	6225	18645
TTC23	1	10089	18645	17090	18645	7077	18645
TMEM141	1	10086	18645	13971	18645	8385	18645
AMOTL1	1	10118	18645	4855	18645	13901	18645
AC091167.7	1	10085	18645	17831	18645	6722	18645
ARHGAP44	1	10082	18645	16981	18645	9146	18645
GLB1L3	1	10079	18645	8708	18645	18131	18645
MBD2	1	10078	18645	14386	18645	17393	18645
APEH	1	10076	18645	17516	18645	7078	18645
KLHL4	1	10075	18645	5962	18645	18370	18645
SLC9A4	1	10074	18645	18271	18645	9569	18645
YIPF1	1	10072	18645	5856	18645	17622	18645
ZNF683	1	10070	18645	2603	18645	17315	18645
NUTM2G	1	10069	18645	10447	18645	18419	18645
PLIN1	1	10065	18645	15152	18645	12032	18645
RPF2	1	10063	18645	4671	18645	18554	18645
CHKB-CPT1B	1	10062	18645	13517	18645	12301	18645
RAB36	1	10061	18645	14582	18645	10050	18645
C8orf74	1	10059	18645	2865	18645	13518	18645
LRBA	1	10083	18645	6732	18645	13566	18645
EFNB1	1	10184	18645	6268	18645	16019	18645
ACOT1	1	10119	18645	9169	18645	16579	18645
MTRF1	1	10125	18645	11054	18645	17888	18645
XRCC6	1	10174	18645	17360	18645	8667	18645
FAAH	1	10173	18645	7959	18645	14168	18645
LCOR	1	10172	18645	15672	18645	7339	18645
INTS14	1	10171	18645	13071	18645	13739	18645
NMUR1	1	10170	18645	12460	18645	17952	18645
DGKH	1	10168	18645	14056	18645	10779	18645
NDST3	1	10165	18645	15713	18645	12871	18645
FTSJ1	1	10164	18645	9404	18645	17610	18645
HERC2	1	10162	18645	6050	18645	14427	18645
GAB1	1	10159	18645	9986	18645	16963	18645
COQ10B	1	10157	18645	17690	18645	18196	18645
NRAS	1	10155	18645	13614	18645	17224	18645
MARK2	1	10154	18645	16616	18645	9553	18645
DCAF12L1	1	10153	18645	7557	18645	17655	18645
PRDX4	1	10124	18645	7847	18645	13840	18645
GPR17	1	10151	18645	14266	18645	15164	18645
CFAP157	1	10149	18645	12310	18645	15656	18645
KDM4E	1	10147	18645	4430	18645	17916	18645
BCL2	1	10146	18645	14043	18645	16242	18645
ATG4B	1	10143	18645	13335	18645	9017	18645
AC235565.2	1	10142	18645	9324	18645	14768	18645
CFAP77	1	10141	18645	14307	18645	8056	18645
SPOPL	1	10139	18645	10877	18645	16655	18645
MTM1	1	10136	18645	15763	18645	10269	18645
TTC21B	1	10135	18645	16659	18645	18528	18645
CDX2	1	10133	18645	12818	18645	17899	18645
TRIML2	1	10131	18645	5377	18645	13777	18645
MMGT1	1	10130	18645	15771	18645	16635	18645
PIGG	1	10129	18645	3557	18645	12986	18645
R3HDM1	1	10127	18645	13581	18645	13274	18645
Z82190.2	1	10150	18645	17766	18645	10162	18645
AL592490.1	1	11815	18645	12987	18645	10403	18645
PTPN9	1	10812	18645	10615	18645	17186	18645
SEMA4D	1	10816	18645	11237	18645	16006	18645
PDLIM5	1	11488	18645	14505	18645	15874	18645
FBLN1	1	11487	18645	16978	18645	10274	18645
PCDH18	1	11486	18645	11643	18645	14568	18645
NCF4	1	11484	18645	17141	18645	13121	18645
TBC1D4	1	11481	18645	13005	18645	7944	18645
RGS17	1	11480	18645	16740	18645	18188	18645
FAM118A	1	11478	18645	17552	18645	12891	18645
CSF2RB	1	11475	18645	17143	18645	12341	18645
OR5B3	1	11474	18645	17646	18645	17982	18645
NBR1	1	11470	18645	2963	18645	13260	18645
WLS	1	11469	18645	6970	18645	15588	18645
CDH7	1	11467	18645	13390	18645	12429	18645
OR5B17	1	11466	18645	17645	18645	15872	18645
PRLHR	1	11465	18645	14596	18645	10835	18645
EIF3D	1	11464	18645	17037	18645	16744	18645
ZC3H14	1	11463	18645	17368	18645	9437	18645
FHL5	1	11462	18645	6595	18645	15184	18645
DNAJC8	1	11461	18645	3534	18645	17056	18645
PGAM4	1	11458	18645	15839	18645	11670	18645
SERPINB13	1	11457	18645	14077	18645	12507	18645
SENP6	1	11456	18645	4406	18645	18178	18645
GRHPR	1	11454	18645	17132	18645	15527	18645
SPECC1L-ADORA2A	1	11449	18645	15260	18645	18454	18645
CRYBA4	1	11448	18645	16600	18645	18272	18645
OR52L1	1	11447	18645	13151	18645	9921	18645
ZAR1	1	11443	18645	11743	18645	18237	18645
CCBE1	1	11441	18645	14147	18645	6259	18645
UBE2R2	1	11440	18645	17825	18645	14658	18645
CRYBB1	1	11438	18645	16599	18645	15919	18645
UGCG	1	11490	18645	14139	18645	7639	18645
RIC1	1	11492	18645	17909	18645	14784	18645
TXN2	1	11493	18645	16957	18645	11789	18645
PALM2AKAP2	1	11495	18645	13857	18645	7461	18645
SLC25A17	1	11552	18645	10593	18645	13328	18645
RIPPLY1	1	11550	18645	9898	18645	17771	18645
ME1	1	11547	18645	7534	18645	16706	18645
MXRA5	1	11545	18645	8723	18645	13568	18645
TRMU	1	11543	18645	10845	18645	17490	18645
TOB2	1	11541	18645	17409	18645	12410	18645
ELL3	1	11540	18645	2414	18645	18300	18645
RTL10	1	11539	18645	17817	18645	9352	18645
GPR174	1	11537	18645	9543	18645	15667	18645
CFAP52	1	11536	18645	15098	18645	11868	18645
ANKRD50	1	11534	18645	13819	18645	18413	18645
TVP23C-CDRT4	1	11532	18645	14419	18645	10524	18645
PCDH17	1	11529	18645	13000	18645	16288	18645
ITGA2B	1	11526	18645	2793	18645	17282	18645
PPP2R2C	1	11436	18645	3032	18645	14561	18645
RASL11B	1	11525	18645	15381	18645	4304	18645
ADGRB2	1	11520	18645	14771	18645	16248	18645
GABRB3	1	11519	18645	9152	18645	16087	18645
CERK	1	11518	18645	13404	18645	16865	18645
TMPRSS11D	1	11516	18645	18252	18645	5463	18645
CD226	1	11515	18645	13124	18645	12735	18645
SCG2	1	11513	18645	12931	18645	10666	18645
DNAJC16	1	11512	18645	4868	18645	16554	18645
RCAN3	1	11510	18645	6962	18645	16785	18645
MIGA2	1	11509	18645	11069	18645	15254	18645
TAAR5	1	11508	18645	18393	18645	13934	18645
ADRA2A	1	11504	18645	15708	18645	8522	18645
UPK3A	1	11501	18645	17582	18645	12954	18645
PVALB	1	11498	18645	17142	18645	13165	18645
EBF3	1	11496	18645	18105	18645	17732	18645
TTC19	1	11523	18645	18614	18645	9450	18645
OR56A3	1	11435	18645	13153	18645	3036	18645
SOCS4	1	11434	18645	3771	18645	18326	18645
TPST2	1	11431	18645	16536	18645	11824	18645
PCDH20	1	11376	18645	12986	18645	17869	18645
OR51G1	1	11375	18645	13983	18645	9032	18645
FAM83F	1	11374	18645	13668	18645	11543	18645
MPST	1	11373	18645	11521	18645	17378	18645
IFITM2	1	11372	18645	14193	18645	13865	18645
ARHGEF38	1	11371	18645	9832	18645	15574	18645
IGF1	1	11368	18645	5993	18645	17789	18645
SLC35D2	1	11367	18645	10964	18645	14913	18645
ZFYVE26	1	11366	18645	6373	18645	16632	18645
DAB2IP	1	11365	18645	13961	18645	7956	18645
HPX	1	11363	18645	13222	18645	15816	18645
LMO7	1	11362	18645	13007	18645	7858	18645
SLC7A11	1	11359	18645	17260	18645	16194	18645
ANTXR2	1	11357	18645	15167	18645	9224	18645
ARIH2	1	11377	18645	18429	18645	12957	18645
TST	1	11355	18645	11524	18645	16755	18645
CD209	1	11349	18645	14518	18645	10376	18645
CENPV	1	11348	18645	9509	18645	16671	18645
CXCR1	1	11346	18645	12690	18645	18063	18645
PLAC8	1	11345	18645	16877	18645	15383	18645
CDC42EP1	1	11341	18645	12123	18645	18541	18645
MAP4K4	1	11339	18645	16917	18645	12266	18645
ASGR2	1	11338	18645	6453	18645	16523	18645
AL160269.1	1	11337	18645	10967	18645	16262	18645
ALOX12	1	11336	18645	7699	18645	13346	18645
TGIF1	1	11335	18645	10621	18645	15013	18645
PFAS	1	11332	18645	8176	18645	13779	18645
OOSP2	1	11331	18645	17312	18645	17743	18645
PHC2	1	11330	18645	5979	18645	16652	18645
COMMD6	1	11327	18645	13012	18645	9987	18645
LRTM1	1	11350	18645	17774	18645	16368	18645
KCNAB3	1	11553	18645	8362	18645	13977	18645
COL25A1	1	11379	18645	15407	18645	18550	18645
HCRT	1	11383	18645	2897	18645	17726	18645
TMEM234	1	11430	18645	6009	18645	18280	18645
SERPINB8	1	11428	18645	13949	18645	14551	18645
TVP23C	1	11427	18645	14418	18645	9041	18645
TRIM16	1	11426	18645	18567	18645	11673	18645
EBI3	1	11425	18645	16085	18645	14911	18645
NRIP3	1	11423	18645	13662	18645	8242	18645
GRK4	1	11422	18645	3358	18645	13761	18645
ZBTB40	1	11420	18645	5269	18645	13755	18645
RIPPLY2	1	11418	18645	7249	18645	12969	18645
GRAMD4	1	11416	18645	10840	18645	17206	18645
SYNPO2	1	11415	18645	16425	18645	10570	18645
EXOSC3	1	11414	18645	12075	18645	14143	18645
CDRT1	1	11413	18645	18565	18645	16204	18645
LPXN	1	11411	18645	18617	18645	10836	18645
KATNAL2	1	11381	18645	14175	18645	13288	18645
PLK5	1	11410	18645	5205	18645	17929	18645
ASMT	1	11402	18645	15787	18645	14071	18645
DCDC2B	1	11401	18645	6839	18645	18080	18645
YPEL1	1	11400	18645	14544	18645	18239	18645
SMTNL1	1	11398	18645	18558	18645	5825	18645
ZNF286A	1	11397	18645	18566	18645	16463	18645
RIBC2	1	11395	18645	16734	18645	12095	18645
ZFAND2B	1	11394	18645	12330	18645	18558	18645
CDC42	1	11393	18645	6625	18645	18207	18645
MRPL50	1	11392	18645	13758	18645	4663	18645
KPNA6	1	11390	18645	6842	18645	16092	18645
RANBP6	1	11389	18645	17912	18645	17993	18645
DAPP1	1	11387	18645	8631	18645	16732	18645
TBC1D26	1	11386	18645	18568	18645	11020	18645
TMEM185B	1	11385	18645	10678	18645	17601	18645
MMP11	1	11407	18645	15343	18645	17585	18645
CYTH4	1	11326	18645	16662	18645	10759	18645
PUM1	1	11555	18645	15242	18645	12362	18645
HELQ	1	11558	18645	17585	18645	8646	18645
H1-0	1	11741	18645	11880	18645	17994	18645
OR51B6	1	11740	18645	12558	18645	15664	18645
P3R3URF	1	11739	18645	7736	18645	16265	18645
BCAR3	1	11737	18645	6526	18645	14723	18645
FKBP15	1	11736	18645	14384	18645	7623	18645
DNAJB14	1	11735	18645	8626	18645	15499	18645
TRARG1	1	11734	18645	5661	18645	13417	18645
KLF11	1	11731	18645	16025	18645	3806	18645
MICALL1	1	11730	18645	11874	18645	13844	18645
TMEM192	1	11729	18645	6281	18645	14946	18645
MTF2	1	11728	18645	14661	18645	9438	18645
MSMO1	1	11727	18645	6288	18645	15847	18645
CHMP1B	1	11726	18645	10341	18645	14248	18645
MMP26	1	11724	18645	14137	18645	8660	18645
DESI1	1	11720	18645	16953	18645	11522	18645
MYEF2	1	11718	18645	2748	18645	15531	18645
PGD	1	11717	18645	16344	18645	10018	18645
TBRG1	1	11716	18645	5543	18645	13205	18645
SLC12A1	1	11715	18645	2746	18645	13208	18645
MYOZ2	1	11713	18645	16401	18645	17658	18645
IARS1	1	11710	18645	10638	18645	17761	18645
LRIT2	1	11709	18645	12597	18645	16766	18645
SOX10	1	11707	18645	11873	18645	13132	18645
BCL6B	1	11706	18645	7702	18645	17903	18645
POLR3H	1	11704	18645	17411	18645	11124	18645
FOXP1	1	11702	18645	13054	18645	18542	18645
CTC1	1	11700	18645	8186	18645	14619	18645
PRPF4	1	11699	18645	13558	18645	18307	18645
SPCS1	1	11698	18645	11602	18645	13327	18645
ENTHD1	1	11746	18645	11903	18645	17041	18645
PIWIL4	1	11747	18645	4663	18645	16697	18645
COPS4	1	11749	18645	16875	18645	9891	18645
MYOCD	1	11750	18645	15430	18645	17074	18645
GLIS3	1	11813	18645	15005	18645	8432	18645
PGRMC2	1	11810	18645	14259	18645	18356	18645
CCDC51	1	11809	18645	10642	18645	15605	18645
NTM	1	11808	18645	8080	18645	13325	18645
CA6	1	11806	18645	16261	18645	12471	18645
GUCY2D	1	11805	18645	8382	18645	17115	18645
HES7	1	11798	18645	8038	18645	13105	18645
TPTEP2-CSNK1E	1	11796	18645	11986	18645	13314	18645
CD52	1	11791	18645	2607	18645	16553	18645
TMEM107	1	11788	18645	8028	18645	14075	18645
KRT34	1	11787	18645	2624	18645	17586	18645
GCOM1	1	11786	18645	7430	18645	13626	18645
OTOG	1	11785	18645	14746	18645	4638	18645
AVEN	1	11784	18645	3282	18645	16800	18645
AFG3L2	1	11695	18645	11951	18645	14353	18645
C4orf3	1	11783	18645	16402	18645	11996	18645
XPNPEP2	1	11778	18645	9890	18645	15077	18645
AURKB	1	11776	18645	8192	18645	13574	18645
TAL2	1	11771	18645	13801	18645	16434	18645
CDK5RAP2	1	11769	18645	14242	18645	15862	18645
MPRIP	1	11768	18645	8588	18645	16691	18645
KNCN	1	11765	18645	7957	18645	16243	18645
PMM1	1	11764	18645	16925	18645	10132	18645
OR13D1	1	11762	18645	10887	18645	18373	18645
LGI1	1	11761	18645	14736	18645	11215	18645
OR52K1	1	11757	18645	13874	18645	9825	18645
MAD2L1	1	11756	18645	16451	18645	12274	18645
MN1	1	11755	18645	18612	18645	8693	18645
CPLX1	1	11753	18645	4151	18645	14417	18645
SMIM4	1	11751	18645	11603	18645	16813	18645
HS3ST3B1	1	11782	18645	16126	18645	10131	18645
OR10A5	1	11693	18645	13312	18645	14219	18645
ARHGEF7	1	11692	18645	15028	18645	8763	18645
HACD4	1	11690	18645	14082	18645	13931	18645
CSDC2	1	11616	18645	16924	18645	9984	18645
ENO1	1	11615	18645	16507	18645	13364	18645
TEX46	1	11613	18645	6525	18645	17591	18645
USP47	1	11608	18645	13079	18645	12101	18645
LMAN1	1	11607	18645	14160	18645	16929	18645
NPRL2	1	11606	18645	18322	18645	6727	18645
SNCA	1	11604	18645	11387	18645	16642	18645
CFAP97D2	1	11603	18645	18080	18645	13150	18645
MCHR1	1	11601	18645	10493	18645	12943	18645
SEMA3F	1	11599	18645	18327	18645	8102	18645
SERPINB12	1	11598	18645	14081	18645	16476	18645
SDC1	1	11597	18645	8527	18645	17064	18645
NFRKB	1	11592	18645	9641	18645	16819	18645
XPNPEP3	1	11591	18645	10591	18645	16412	18645
RAB11B	1	11617	18645	17975	18645	7181	18645
MAP2	1	11590	18645	13825	18645	3388	18645
C9orf72	1	11586	18645	12026	18645	14516	18645
ELAVL2	1	11584	18645	14055	18645	11710	18645
ZBTB14	1	11583	18645	14206	18645	17756	18645
MAPK10	1	11582	18645	17367	18645	15623	18645
GLIPR2	1	11575	18645	18245	18645	18012	18645
PFKFB4	1	11573	18645	10450	18645	16609	18645
TEX29	1	11567	18645	15029	18645	7290	18645
ADM	1	11566	18645	14007	18645	7188	18645
PIK3R6	1	11565	18645	15183	18645	12857	18645
SNX14	1	11564	18645	6785	18645	14825	18645
OR8B8	1	11563	18645	4662	18645	18048	18645
GGT2	1	11562	18645	14996	18645	17479	18645
NAA80	1	11560	18645	18345	18645	10672	18645
AC007326.4	1	11559	18645	17120	18645	14236	18645
SHISAL1	1	11587	18645	18524	18645	10016	18645
CORO1C	1	11556	18645	5731	18645	16965	18645
ZNF280B	1	11618	18645	14723	18645	18129	18645
MOXD1	1	11620	18645	18388	18645	17093	18645
OR6M1	1	11684	18645	5793	18645	17835	18645
HEMK1	1	11683	18645	18323	18645	15064	18645
CCDC144A	1	11678	18645	8233	18645	17061	18645
NLE1	1	11673	18645	3548	18645	14968	18645
TYMS	1	11670	18645	17524	18645	9324	18645
RAB8B	1	11668	18645	12341	18645	18065	18645
PHACTR4	1	11666	18645	3538	18645	16690	18645
TRIM16L	1	11665	18645	12991	18645	12092	18645
CYB5D1	1	11663	18645	8357	18645	17015	18645
MED17	1	11661	18645	5425	18645	17075	18645
TAB1	1	11658	18645	16874	18645	10086	18645
NFATC1	1	11657	18645	13197	18645	7362	18645
CDC16	1	11656	18645	18050	18645	18357	18645
ZNF287	1	11653	18645	8310	18645	13143	18645
AC104581.2	1	11619	18645	8343	18645	13356	18645
NMBR	1	11651	18645	17658	18645	12418	18645
ZNF18	1	11649	18645	8969	18645	16469	18645
OR51L1	1	11646	18645	12642	18645	18271	18645
SUCLG2	1	11645	18645	13196	18645	14279	18645
SRRM1	1	11643	18645	8504	18645	17419	18645
CELF4	1	11641	18645	13451	18645	18171	18645
TMPRSS6	1	11640	18645	11593	18645	17580	18645
NAXD	1	11638	18645	14651	18645	8776	18645
FAM47C	1	11631	18645	7676	18645	16403	18645
ZNF721	1	11630	18645	3232	18645	15021	18645
PIK3R5	1	11628	18645	15198	18645	18438	18645
DNAH9	1	11627	18645	17924	18645	17509	18645
NUTM2A	1	11625	18645	13175	18645	16516	18645
DHX32	1	11624	18645	17653	18645	7946	18645
SPRY2	1	11621	18645	12999	18645	11427	18645
CLEC10A	1	11650	18645	7643	18645	13643	18645
CHMP5	1	11324	18645	18408	18645	9879	18645
TEF	1	11322	18645	17413	18645	8512	18645
PDZD8	1	11321	18645	14411	18645	6357	18645
PLCD4	1	11012	18645	12794	18645	13949	18645
OR4D6	1	11005	18645	17778	18645	10380	18645
GSTT4	1	11004	18645	15457	18645	12761	18645
SHQ1	1	11002	18645	13046	18645	13817	18645
HBB	1	11001	18645	12635	18645	13227	18645
DNAH1	1	11000	18645	11612	18645	16189	18645
CDK8	1	10999	18645	12982	18645	10278	18645
D2HGDH	1	10996	18645	13337	18645	12707	18645
LRRC27	1	10995	18645	15385	18645	8042	18645
AGO1	1	10994	18645	8516	18645	18028	18645
DEFB107B	1	10993	18645	2592	18645	15508	18645
FAM90A14P	1	10989	18645	2581	18645	16920	18645
OR9Q2	1	10985	18645	17671	18645	5641	18645
MTCL1	1	10984	18645	13433	18645	10432	18645
AGBL1	1	10982	18645	18135	18645	8081	18645
ITGAV	1	10981	18645	18277	18645	12369	18645
ACADM	1	10976	18645	16496	18645	16185	18645
KLHL1	1	10975	18645	12996	18645	16197	18645
CELSR2	1	10974	18645	16112	18645	3660	18645
CYP27C1	1	10973	18645	13485	18645	9853	18645
SPECC1	1	10972	18645	13543	18645	10319	18645
GPR45	1	10970	18645	18619	18645	15141	18645
FEM1B	1	10969	18645	12975	18645	14950	18645
DRAXIN	1	10966	18645	14853	18645	12345	18645
ASIC4	1	10965	18645	13089	18645	6900	18645
SLC6A8	1	10962	18645	16520	18645	10957	18645
RGCC	1	10961	18645	14200	18645	17848	18645
SMC2	1	10960	18645	13403	18645	11269	18645
ZNF487	1	10959	18645	17930	18645	8580	18645
MOB1B	1	11013	18645	17599	18645	9799	18645
FHOD3	1	11014	18645	10300	18645	17502	18645
AL022312.1	1	11016	18645	17321	18645	18286	18645
PERM1	1	11017	18645	10162	18645	14835	18645
KLHDC8B	1	11071	18645	17324	18645	12919	18645
KLHL17	1	11067	18645	10142	18645	17131	18645
PRDM1	1	11065	18645	4729	18645	14522	18645
CAVIN4	1	11064	18645	10820	18645	16660	18645
GRK5	1	11062	18645	16346	18645	17229	18645
SGK1	1	11060	18645	9975	18645	15421	18645
OR4F5	1	11057	18645	10158	18645	18512	18645
ZNF561	1	11056	18645	17958	18645	9299	18645
ITM2C	1	11055	18645	13188	18645	12867	18645
PMS1	1	11054	18645	17204	18645	15932	18645
DNALI1	1	11053	18645	8839	18645	13627	18645
GABRE	1	11052	18645	15984	18645	9403	18645
HYKK	1	11051	18645	11151	18645	15403	18645
XPO4	1	11049	18645	13184	18645	11650	18645
MAP7D3	1	10957	18645	15538	18645	4026	18645
CCNT2	1	11048	18645	13848	18645	16946	18645
RC3H2	1	11046	18645	13534	18645	14406	18645
ANO3	1	11045	18645	12178	18645	17724	18645
PAPPA	1	11044	18645	13676	18645	12711	18645
STARD13	1	11042	18645	13259	18645	8487	18645
MGMT	1	11040	18645	15238	18645	10137	18645
UGT1A7	1	11037	18645	12498	18645	16244	18645
CSF1	1	11035	18645	18367	18645	5068	18645
CFAP161	1	11033	18645	14261	18645	18570	18645
C3orf62	1	11032	18645	17568	18645	14221	18645
ASIC5	1	11030	18645	4752	18645	18573	18645
NUTM2F	1	11028	18645	12084	18645	15673	18645
THRAP3	1	11027	18645	9266	18645	16512	18645
TMEM59	1	11023	18645	6080	18645	14339	18645
OR4F16	1	11022	18645	10144	18645	17786	18645
ACAT2	1	11047	18645	11093	18645	13018	18645
LIN52	1	10956	18645	17965	18645	13490	18645
STON2	1	10954	18645	13698	18645	12808	18645
PTEN	1	10953	18645	12421	18645	16397	18645
OR51G2	1	10881	18645	13984	18645	10864	18645
GID4	1	10880	18645	13003	18645	14583	18645
AKAP14	1	10879	18645	6611	18645	15640	18645
DRAM2	1	10875	18645	16933	18645	5748	18645
AL357075.4	1	10869	18645	11596	18645	14849	18645
VIP	1	10868	18645	16737	18645	17340	18645
ABCA12	1	10867	18645	12350	18645	13372	18645
RWDD2A	1	10864	18645	6313	18645	17043	18645
GRIA3	1	10862	18645	8828	18645	16705	18645
SFI1	1	10859	18645	18103	18645	11052	18645
MXRA8	1	10858	18645	7408	18645	17245	18645
SVEP1	1	10854	18645	14379	18645	8732	18645
ARHGEF16	1	10853	18645	9454	18645	14243	18645
CISH	1	10850	18645	18376	18645	17231	18645
TMEM154	1	10882	18645	3226	18645	16949	18645
CLNK	1	10849	18645	3061	18645	14482	18645
ESRRA	1	10843	18645	17768	18645	15625	18645
ARRDC4	1	10840	18645	18199	18645	15638	18645
C2CD4A	1	10839	18645	12297	18645	18605	18645
PATJ	1	10837	18645	5313	18645	16015	18645
FSD1L	1	10835	18645	13440	18645	8626	18645
CT45A9	1	10833	18645	15770	18645	6778	18645
XPNPEP1	1	10831	18645	15697	18645	12646	18645
TNFRSF11A	1	10829	18645	13128	18645	11785	18645
ATP2B3	1	10827	18645	16274	18645	5627	18645
DNAJB1	1	10826	18645	16657	18645	12738	18645
IFNGR1	1	10824	18645	15364	18645	11046	18645
CCDC122	1	10821	18645	13781	18645	18060	18645
ATG5	1	10819	18645	4730	18645	16826	18645
ACTR3	1	10817	18645	10512	18645	13710	18645
YJU2	1	10845	18645	16516	18645	9826	18645
AC105001.2	1	11072	18645	2870	18645	18200	18645
CHCHD10	1	10883	18645	15345	18645	8471	18645
NPTN	1	10888	18645	13804	18645	14588	18645
IGSF22	1	10951	18645	17696	18645	8678	18645
TMEM164	1	10948	18645	6931	18645	14378	18645
SYNGR1	1	10947	18645	11494	18645	13718	18645
EIF4E	1	10946	18645	8512	18645	12979	18645
DENND2B	1	10945	18645	11048	18645	13302	18645
C3orf14	1	10943	18645	10710	18645	15749	18645
MEPE	1	10939	18645	17392	18645	11115	18645
PHF5A	1	10938	18645	17407	18645	11183	18645
LZTR1	1	10937	18645	15132	18645	9946	18645
HTR2A	1	10934	18645	16651	18645	13326	18645
PNMA2	1	10933	18645	3133	18645	13348	18645
ZNF705B	1	10932	18645	2517	18645	17246	18645
GGT1	1	10930	18645	15232	18645	16867	18645
DLX2	1	10927	18645	17537	18645	9023	18645
TMEM202	1	10886	18645	13212	18645	8926	18645
GLUD2	1	10926	18645	7688	18645	15614	18645
PPP3CA	1	10920	18645	8164	18645	17159	18645
ITFG1	1	10917	18645	3267	18645	12978	18645
IL33	1	10913	18645	17917	18645	12407	18645
CENPS-CORT	1	10910	18645	16485	18645	8599	18645
C4orf46	1	10908	18645	5607	18645	13936	18645
PUSL1	1	10903	18645	7416	18645	18519	18645
TTC22	1	10902	18645	5815	18645	18637	18645
ATP11C	1	10899	18645	15761	18645	16183	18645
OSBPL9	1	10898	18645	5826	18645	18233	18645
TERB1	1	10897	18645	2439	18645	13104	18645
RAPH1	1	10895	18645	11204	18645	16661	18645
TMEM222	1	10893	18645	4706	18645	13401	18645
DIS3L	1	10892	18645	13016	18645	6907	18645
MIPEP	1	10889	18645	12821	18645	14154	18645
OR10Q1	1	10922	18645	17672	18645	7390	18645
TMEM242	1	11073	18645	12194	18645	17455	18645
FAM90A23P	1	11075	18645	2566	18645	13154	18645
SPON2	1	11077	18645	3944	18645	16461	18645
CAMSAP3	1	11258	18645	14786	18645	4398	18645
RERE	1	11256	18645	14417	18645	17618	18645
INSL6	1	11255	18645	14952	18645	17817	18645
MEIOC	1	11253	18645	2494	18645	16347	18645
MID1IP1	1	11250	18645	7768	18645	16488	18645
SMIM21	1	11246	18645	13195	18645	11744	18645
OR52E4	1	11245	18645	12620	18645	13194	18645
KIAA0319L	1	11244	18645	6417	18645	13049	18645
CCDC43	1	11243	18645	2497	18645	16226	18645
MGARP	1	11241	18645	17164	18645	13228	18645
IZUMO3	1	11240	18645	14270	18645	14593	18645
LPIN1	1	11238	18645	14673	18645	16570	18645
CABP1	1	11237	18645	5453	18645	13532	18645
AC005324.3	1	11236	18645	18569	18645	12730	18645
UBE2L3	1	11259	18645	15445	18645	16794	18645
MESD	1	11234	18645	13401	18645	18105	18645
AQP7	1	11229	18645	18489	18645	16967	18645
CHRM4	1	11227	18645	10279	18645	16514	18645
SNRNP200	1	11225	18645	14438	18645	11814	18645
NR5A1	1	11223	18645	12606	18645	17996	18645
AKAP11	1	11222	18645	14113	18645	16889	18645
AC092835.1	1	11220	18645	14930	18645	3525	18645
FOXD4	1	11217	18645	16034	18645	4260	18645
TCF4	1	11215	18645	12730	18645	13263	18645
CSTF2	1	11214	18645	8319	18645	16284	18645
LDOC1	1	11213	18645	15952	18645	5289	18645
PHF24	1	11212	18645	17897	18645	11923	18645
PSMD13	1	11211	18645	14184	18645	15923	18645
DCK	1	11209	18645	17602	18645	13724	18645
TEP1	1	11206	18645	4850	18645	17211	18645
GAR1	1	11233	18645	15231	18645	17750	18645
FBXW7	1	11204	18645	3220	18645	15851	18645
NCOR1	1	11264	18645	13931	18645	16359	18645
C18orf25	1	11266	18645	13158	18645	12984	18645
PRKAR2A	1	11320	18645	18426	18645	13355	18645
PRODH	1	11318	18645	17186	18645	10251	18645
LGALS2	1	11317	18645	12088	18645	16224	18645
IQCF2	1	11314	18645	11542	18645	14572	18645
C11orf58	1	11311	18645	15165	18645	3023	18645
SAFB	1	11310	18645	18454	18645	9148	18645
BMP3	1	11309	18645	14944	18645	17629	18645
PARVA	1	11308	18645	12874	18645	18474	18645
SRPX	1	11305	18645	7220	18645	16085	18645
AK4	1	11304	18645	8041	18645	15443	18645
DMD	1	11300	18645	6789	18645	15017	18645
ADGRA1	1	11299	18645	14911	18645	5419	18645
RWDD1	1	11296	18645	7999	18645	16696	18645
STX8	1	11294	18645	17664	18645	10329	18645
PRELID3A	1	11265	18645	11923	18645	17253	18645
UGT2B15	1	11293	18645	18480	18645	4249	18645
SOD2	1	11290	18645	10997	18645	16557	18645
PPM1F	1	11287	18645	14842	18645	17399	18645
LACTB	1	11286	18645	13025	18645	6626	18645
EIPR1	1	11283	18645	7496	18645	13037	18645
IRF2	1	11281	18645	5955	18645	14500	18645
ASMTL	1	11279	18645	15932	18645	7831	18645
ARHGAP8	1	11278	18645	18359	18645	14456	18645
IP6K2	1	11276	18645	18430	18645	12120	18645
RFX3	1	11273	18645	15389	18645	7040	18645
NDUFB1	1	11272	18645	11229	18645	14904	18645
SLC25A23	1	11270	18645	10826	18645	14612	18645
ARR3	1	11269	18645	5416	18645	16223	18645
TCF20	1	11268	18645	18576	18645	10615	18645
PRMT9	1	11267	18645	16421	18645	16132	18645
IFT27	1	11292	18645	17059	18645	9974	18645
CXCL6	1	10814	18645	17010	18645	13280	18645
PTPRE	1	11203	18645	18338	18645	9099	18645
TLE3	1	11194	18645	13029	18645	9246	18645
SVOPL	1	11125	18645	5023	18645	16645	18645
IRS4	1	11124	18645	7105	18645	14394	18645
C1orf94	1	11123	18645	8378	18645	15422	18645
ACCSL	1	11122	18645	10217	18645	18400	18645
TPTE2	1	11121	18645	13329	18645	18451	18645
FRG2B	1	11120	18645	8402	18645	17571	18645
AC005258.1	1	11119	18645	6385	18645	18576	18645
ZNF609	1	11117	18645	13129	18645	14145	18645
GOLGA6L7	1	11114	18645	4946	18645	17297	18645
MYBPC1	1	11113	18645	8569	18645	16455	18645
CYB5R2	1	11112	18645	12944	18645	18248	18645
MAFF	1	11109	18645	11957	18645	13780	18645
ALLC	1	11108	18645	7503	18645	13706	18645
PSMD9	1	11106	18645	7864	18645	13843	18645
MAGEE1	1	11126	18645	9031	18645	15126	18645
HYAL2	1	11104	18645	18330	18645	13549	18645
SMCR8	1	11102	18645	13243	18645	15954	18645
RPL36	1	11101	18645	16847	18645	17286	18645
DDX60L	1	11100	18645	7300	18645	14328	18645
MED12	1	11099	18645	5889	18645	16784	18645
OR52I2	1	11094	18645	13406	18645	3774	18645
CELA3B	1	11093	18645	7274	18645	18431	18645
PIKFYVE	1	11092	18645	14151	18645	13752	18645
TTN	1	11089	18645	17683	18645	16010	18645
SLC26A6	1	11088	18645	11746	18645	13524	18645
GAS6	1	11084	18645	14576	18645	10106	18645
USP46	1	11083	18645	15380	18645	9787	18645
KIF24	1	11082	18645	18596	18645	5377	18645
CSRNP3	1	11079	18645	16661	18645	17989	18645
DMAC1	1	11078	18645	18274	18645	7550	18645
NAA25	1	11103	18645	6568	18645	14136	18645
BBS12	1	11198	18645	9704	18645	13353	18645
PTP4A2	1	11127	18645	6863	18645	15979	18645
PDE7B	1	11136	18645	15330	18645	5629	18645
DMRT1	1	11193	18645	15402	18645	15665	18645
AL391650.1	1	11192	18645	4297	18645	18500	18645
DEFB103A	1	11190	18645	2540	18645	17226	18645
CLDN2	1	11189	18645	9899	18645	14798	18645
TMEM89	1	11188	18645	11747	18645	13323	18645
BTRC	1	11187	18645	16281	18645	9271	18645
EXOSC10	1	11184	18645	14787	18645	11720	18645
CSNK1A1L	1	11180	18645	18639	18645	9847	18645
PTGR1	1	11177	18645	13953	18645	7678	18645
VPS4B	1	11176	18645	13925	18645	18093	18645
SH3PXD2A	1	11175	18645	15870	18645	18577	18645
AC104389.5	1	11173	18645	12564	18645	13320	18645
RS1	1	11172	18645	7410	18645	14741	18645
HOOK3	1	11171	18645	17202	18645	6987	18645
TBX5	1	11134	18645	7281	18645	16600	18645
PCNA	1	11168	18645	14168	18645	5626	18645
CCDC169	1	11164	18645	14300	18645	9402	18645
CCDC195	1	11163	18645	13248	18645	9202	18645
SPHKAP	1	11162	18645	13673	18645	18079	18645
CNNM2	1	11160	18645	15867	18645	17636	18645
AEN	1	11156	18645	16462	18645	15526	18645
MYH13	1	11154	18645	15308	18645	13152	18645
FNIP2	1	11153	18645	5608	18645	13994	18645
PIAS1	1	11150	18645	12960	18645	18641	18645
AC104389.6	1	11148	18645	12644	18645	14809	18645
RRP12	1	11147	18645	15480	18645	7332	18645
PPAT	1	11145	18645	15250	18645	7628	18645
NYAP2	1	11144	18645	13799	18645	8381	18645
IFIH1	1	11143	18645	10704	18645	16035	18645
AS3MT	1	11141	18645	15864	18645	7050	18645
TACC3	1	11165	18645	4880	18645	18623	18645
EPB41	1	18644	18645	3757	18645	12579	18645

### Sheet: Survival BRCA DNAm
DNAm	adj. p-value	DIABLO-DNAm+SNV+mRNA 5-fold RRA ranking	DIABLO-DNAm+SNV+mRNA-ranking size	Pathformer-DNAm+SNV+mRNA 5-fold RRA ranking	Pathformer-DNAm+SNV+mRNA-ranking size	Stabl-DNAm+SNV+mRNA 5-fold RRA ranking	Stabl-DNAm+SNV+mRNA-ranking size
SEC22B	8.3422e-05	11632	21000	38	8288	63	21000
IL11RA	0.000428551	0	21000	2739	8288	18063	21000
AL121900.1	0.000428551	18540	21000	-1	8288	0	21000
NCAPG	0.000428551	18598	21000	0	8288	2397	21000
DZIP3	0.000438942	8929	21000	107	8288	146	21000
PRUNE1	0.000586613	91	21000	169	8288	20362	21000
WDR12	0.000657446	17438	21000	179	8288	14	21000
BMPR2	0.000781177	606	21000	1340	8288	78	21000
LDHA	0.00083558	202	21000	40	8288	11867	21000
SMIM26	0.000857061	18541	21000	-1	8288	1	21000
AL162231.3	0.000857061	1	21000	-1	8288	18069	21000
TRMT11	0.000857061	2082	21000	1	8288	6850	21000
ZNF641	0.000860377	7	21000	205	8288	10685	21000
ZNF331	0.000989762	14852	21000	121	8288	220	21000
RBBP7	0.00100814	1459	21000	437	8288	786	21000
NDST2	0.00125532	10283	21000	21	8288	248	21000
NUP54	0.00128553	14939	21000	326	8288	2	21000
LNX1-AS2	0.00128553	2	21000	-1	8288	16095	21000
MT1E	0.00128553	16422	21000	2	8288	4489	21000
MAP3K20	0.0013266	135	21000	255	8288	12499	21000
EXOC2	0.00139983	16363	21000	204	8288	262	21000
CBLIF	0.00145333	16466	21000	267	8288	61	21000
HDAC1	0.001475	15757	21000	269	8288	28	21000
TUBG1	0.0015859	1697	21000	1218	8288	94	21000
BCL2L2	0.00171396	3	21000	3196	8288	19552	21000
GTF2H5	0.00171396	14257	21000	681	8288	3	21000
FGFRL1	0.00171396	19726	21000	3	8288	2336	21000
ALG6	0.00172395	174	21000	291	8288	8725	21000
ELF3	0.00194192	145	21000	309	8288	14699	21000
SERAC1	0.00214235	14286	21000	-1	8288	4	21000
AC018685.1	0.00214235	4	21000	-1	8288	19453	21000
INPP5E	0.00214235	13096	21000	4	8288	1675	21000
ST3GAL1	0.00218593	6811	21000	328	8288	257	21000
PFKP	0.00233372	9559	21000	339	8288	143	21000
CD38	0.0023611	341	21000	55	8288	18680	21000
PKN1	0.00237486	342	21000	292	8288	5385	21000
BOP1	0.00237486	4750	21000	342	8288	334	21000
IL27RA	0.00237986	1818	21000	1943	8288	1911	21000
COL17A1	0.00239827	863	21000	571	8288	1948	21000
AC110795.1	0.00257069	14937	21000	-1	8288	5	21000
NFKBIZ	0.00257069	5	21000	-1	8288	17167	21000
PIAS2	0.00257069	13448	21000	5	8288	20776	21000
CLCNKA	0.00261882	1611	21000	1421	8288	2006	21000
KRT23	0.00265817	353	21000	362	8288	17874	21000
PLA2G3	0.00282072	4481	21000	11	8288	373	21000
TNFRSF10C	0.00292664	14940	21000	380	8288	261	21000
PPP2R5A	0.0029404	1315	21000	2054	8288	2085	21000
AC090115.1	0.002999	6	21000	-1	8288	11999	21000
PTPN12	0.002999	13472	21000	6	8288	20304	21000
ASCC3	0.002999	13608	21000	834	8288	6	21000
ABCB5	0.00342727	14060	21000	7	8288	13420	21000
AL133338.1	0.00342727	13609	21000	-1	8288	7	21000
LIN7C	0.00347287	2204	21000	762	8288	87	21000
EAF1	0.00370479	428	21000	185	8288	15839	21000
SETD3	0.00370479	20380	21000	428	8288	122	21000
OAF	0.00372196	263	21000	-1	8288	429	21000
MIR4800	0.00385549	8	21000	-1	8288	15526	21000
TMEM39A	0.00385549	13156	21000	-1	8288	8	21000
PIGM	0.00385549	20476	21000	8	8288	911	21000
ARHGEF12	0.00413466	1977	21000	2336	8288	1199	21000
ZNF891	0.00428367	20918	21000	-1	8288	9	21000
UBA3	0.00428367	9	21000	804	8288	20280	21000
KRT81	0.00428367	19032	21000	9	8288	4186	21000
SDCCAG8	0.00459218	20210	21000	477	8288	264	21000
ZNF34	0.00465966	2431	21000	693	8288	2142	21000
AC016888.1	0.00471182	10	21000	-1	8288	19337	21000
POGLUT1	0.00471182	13157	21000	1633	8288	10	21000
EIF4A2	0.00471182	13911	21000	10	8288	7439	21000
ICAM2	0.00473478	2215	21000	2417	8288	2444	21000
SOCS3	0.00478479	487	21000	247	8288	8165	21000
MITF	0.00492193	81	21000	494	8288	16357	21000
D2HGDH	0.00494168	19361	21000	395	8288	495	21000
WDR83	0.00496146	20867	21000	115	8288	496	21000
CEP97	0.00500105	1606	21000	2489	8288	1803	21000
TNKS1BP1	0.00513992	11	21000	2205	8288	17013	21000
HEY1	0.00513992	20286	21000	6487	8288	11	21000
EPHA3	0.00530378	18110	21000	513	8288	441	21000
CREB3L2	0.00539034	887	21000	2552	8288	1457	21000
CREB3L2-AS1	0.00542727	489	21000	-1	8288	519	21000
TOMM40	0.0054731	2565	21000	1075	8288	368	21000
MVK	0.00548954	18384	21000	522	8288	439	21000
SLC43A2	0.00555024	2147	21000	2577	8288	107	21000
AC092120.3	0.00556798	12	21000	-1	8288	12242	21000
CD80	0.00556798	3794	21000	12	8288	4586	21000
NBEAL1	0.00556798	17439	21000	-1	8288	12	21000
DYSF	0.00564116	1653	21000	1117	8288	2591	21000
GPD1	0.00567845	531	21000	39	8288	14942	21000
HM13	0.0058862	2043	21000	1033	8288	2628	21000
AMIGO1	0.005996	19125	21000	-1	8288	13	21000
CANX	0.005996	3073	21000	13	8288	11128	21000
AC009518.1	0.005996	13	21000	-1	8288	12953	21000
GABRP	0.00630849	560	21000	194	8288	10865	21000
HNF4G	0.00633079	561	21000	3248	8288	120	21000
MGA	0.00634074	2562	21000	1234	8288	2694	21000
AC067930.3	0.00642398	14	21000	-1	8288	13691	21000
USP5	0.00642398	16809	21000	14	8288	793	21000
PAFAH1B3	0.00646149	2711	21000	803	8288	941	21000
GRIN2A	0.00657652	2727	21000	254	8288	2347	21000
TNFRSF12A	0.00685192	2557	21000	15	8288	17411	21000
HSPE1	0.00685192	13503	21000	7513	8288	15	21000
AC138627.1	0.00685192	15	21000	-1	8288	13537	21000
WHRN	0.00687771	423	21000	585	8288	9496	21000
PRLHR	0.00699445	590	21000	50	8288	19972	21000
BAMBI	0.00702763	1137	21000	2316	8288	2788	21000
SRGN	0.00718323	396	21000	598	8288	8397	21000
MSLN	0.00719525	2085	21000	445	8288	2810	21000
ADRA2A	0.00724142	1351	21000	1879	8288	2816	21000
HYKK	0.00727982	16530	21000	7228	8288	16	21000
LINC02389	0.00727982	16	21000	-1	8288	15328	21000
EPS8	0.00727982	19060	21000	16	8288	15181	21000
PRDM4	0.00730247	14336	21000	603	8288	200	21000
SF3B3	0.00735043	128	21000	605	8288	9114	21000
ATP8B4	0.00744379	1149	21000	2012	8288	2842	21000
AC064836.2	0.00744682	609	21000	-1	8288	77	21000
UCHL3	0.00759256	555	21000	615	8288	5034	21000
MYF6	0.00766595	618	21000	263	8288	9515	21000
BMI1	0.00769049	17594	21000	619	8288	350	21000
PIKFYVE	0.00770768	8116	21000	17	8288	7230	21000
GTF3C5	0.00770768	16558	21000	6829	8288	17	21000
AL136115.2	0.00770768	17	21000	-1	8288	11051	21000
SMNDC1	0.00776434	16082	21000	18	8288	622	21000
SLC27A2	0.00787606	1147	21000	65	8288	2896	21000
TOP1	0.00791308	13858	21000	106	8288	628	21000
CD6	0.00813549	18	21000	4122	8288	18686	21000
AL358332.1	0.00813549	18901	21000	-1	8288	18	21000
KMT5C	0.00816404	173	21000	638	8288	12170	21000
NCALD	0.0082655	413	21000	642	8288	20236	21000
TNK1	0.00856327	19	21000	-1	8288	17418	21000
LINC00640	0.00856327	18900	21000	-1	8288	19	21000
RASA1	0.00856327	19186	21000	19	8288	20030	21000
OAZ3	0.00867657	2991	21000	1856	8288	1757	21000
BRF2	0.00886077	401	21000	665	8288	19178	21000
WWOX	0.00888712	9670	21000	500	8288	666	21000
GPD2	0.00896684	3024	21000	146	8288	1309	21000
AC012313.2	0.008991	20	21000	-1	8288	19361	21000
IRF2BP2	0.008991	11180	21000	-1	8288	20	21000
MAP3K10	0.008991	14572	21000	20	8288	12496	21000
LSM4	0.00899286	350	21000	670	8288	15449	21000
MOBP	0.00904711	3033	21000	1021	8288	626	21000
CLDN10	0.00923302	679	21000	284	8288	14570	21000
SLC9B2	0.00939485	13611	21000	685	8288	73	21000
SHQ1	0.0094187	16720	21000	4680	8288	21	21000
GPSM2	0.0094187	21	21000	-1	8288	14988	21000
UROD	0.00950349	9099	21000	78	8288	689	21000
CDC42EP3	0.00953075	88	21000	690	8288	14334	21000
SUOX	0.00984635	22	21000	5254	8288	11694	21000
SLC26A6	0.00984635	12370	21000	22	8288	7150	21000
ZNF121	0.00984635	13582	21000	-1	8288	22	21000
RALGAPA2	0.00984792	3120	21000	1568	8288	2818	21000
SNAPC1	0.00993336	3129	21000	1069	8288	49	21000
POMGNT2	0.0100769	1456	21000	3144	8288	315	21000
WNT9A	0.0101963	9261	21000	696	8288	714	21000
UBE2B	0.010274	18537	21000	1612	8288	23	21000
AC010401.1	0.010274	23	21000	-1	8288	19292	21000
MDH1	0.010274	2555	21000	23	8288	18470	21000
RASSF1	0.0104072	2730	21000	2178	8288	3178	21000
UTP14A	0.010417	3179	21000	892	8288	1137	21000
WNK1	0.0106523	730	21000	302	8288	9476	21000
ANAPC2	0.0106523	8857	21000	730	8288	466	21000
RUVBL1	0.0107015	3411	21000	24	8288	8423	21000
VAMP8	0.0107015	24	21000	7247	8288	10478	21000
HSPE1-MOB4	0.0107015	14030	21000	-1	8288	24	21000
IL15	0.0107388	7774	21000	733	8288	393	21000
STING1	0.0107447	2413	21000	874	8288	3212	21000
FARP2	0.0111291	25	21000	3468	8288	14814	21000
CCT5	0.0111291	9908	21000	25	8288	18689	21000
HSPD1	0.0111291	14031	21000	2273	8288	25	21000
FOXO6	0.0111305	3250	21000	150	8288	2496	21000
THBS1	0.0111922	1648	21000	588	8288	3256	21000
CHD7	0.0115254	2604	21000	662	8288	3288	21000
AC026786.1	0.0115566	14633	21000	-1	8288	26	21000
CBL	0.0115566	2762	21000	26	8288	3808	21000
TMCO1	0.0115566	26	21000	-1	8288	16630	21000
RHOBTB3	0.0116308	3298	21000	162	8288	1510	21000
CDC25C	0.0119561	17995	21000	774	8288	623	21000
INSIG2	0.0119561	19409	21000	49	8288	774	21000
ERP27	0.011984	27	21000	-1	8288	15102	21000
GHRHR	0.011984	3345	21000	27	8288	14081	21000
ZNF10	0.011984	14634	21000	7690	8288	27	21000
MTMR14	0.0120374	3336	21000	2063	8288	3126	21000
SEPTIN4	0.0120699	3339	21000	1894	8288	1746	21000
PMM1	0.0121089	139	21000	779	8288	20432	21000
CDH1	0.0123553	787	21000	408	8288	14352	21000
HOMER1	0.0123863	10526	21000	514	8288	788	21000
NECTIN4-AS1	0.0124114	28	21000	-1	8288	17204	21000
SLC13A2	0.0124114	18597	21000	28	8288	8181	21000
PSPN	0.0126668	797	21000	446	8288	20368	21000
INO80	0.0128388	29	21000	6652	8288	12844	21000
TAS2R40	0.0128388	9118	21000	29	8288	18161	21000
H2BC21	0.0128388	19261	21000	3663	8288	29	21000
KAT6A	0.01289	2137	21000	3413	8288	758	21000
TIMM22	0.0130455	723	21000	809	8288	16468	21000
HLA-DPA1	0.0131729	813	21000	119	8288	12593	21000
KLHL42	0.0132049	62	21000	814	8288	17826	21000
INO80-AS1	0.0132661	30	21000	-1	8288	12845	21000
AL132875.3	0.0132661	15859	21000	-1	8288	30	21000
GUCY2D	0.0132661	20669	21000	30	8288	7691	21000
MGMT	0.0134296	11684	21000	368	8288	821	21000
NECTIN2	0.0134619	299	21000	822	8288	17220	21000
LAMA2	0.0136562	10446	21000	828	8288	743	21000
APTX	0.0136934	5173	21000	31	8288	7370	21000
H2AC20	0.0136934	19262	21000	1989	8288	31	21000
MIR4492	0.0136934	31	21000	-1	8288	15620	21000
ELANE	0.0137229	889	21000	2884	8288	3485	21000
CLUAP1	0.0137702	3323	21000	3489	8288	949	21000
LARS2	0.0138057	3011	21000	820	8288	3492	21000
EIF3A	0.0138176	3493	21000	2695	8288	2772	21000
PARVA	0.014016	417	21000	839	8288	16549	21000
DAPP1	0.0140802	3515	21000	3506	8288	2942	21000
AC073046.1	0.0141206	32	21000	-1	8288	13714	21000
RNF19A	0.0141206	19735	21000	32	8288	3832	21000
MPRIP	0.0141206	20450	21000	915	8288	32	21000
HOXB2	0.014181	17860	21000	212	8288	844	21000
NSL1	0.0142976	3533	21000	3020	8288	1056	21000
AXDND1	0.0145478	33	21000	-1	8288	19722	21000
CD72	0.0145478	6324	21000	33	8288	12219	21000
MIR5001	0.0145478	18574	21000	-1	8288	33	21000
GEMIN7	0.0147155	860	21000	323	8288	14172	21000
SCG5-AS1	0.014975	34	21000	-1	8288	9330	21000
ZNF747	0.014975	14364	21000	34	8288	7785	21000
TIGD1	0.014975	20232	21000	-1	8288	34	21000
PRDX6	0.0153282	878	21000	208	8288	19930	21000
MCAT	0.0154021	19323	21000	35	8288	3382	21000
TMEM205	0.0154021	35	21000	-1	8288	17156	21000
AC105328.1	0.0154021	13074	21000	-1	8288	35	21000
RAMP1	0.0155203	3408	21000	1563	8288	3631	21000
LARGE1	0.0155351	6786	21000	884	8288	241	21000
CD5	0.0156738	572	21000	888	8288	18683	21000
ZNF800	0.0158292	36	21000	-1	8288	11062	21000
ACOT8	0.0158292	7422	21000	36	8288	7418	21000
ERCC3	0.0158292	15856	21000	3261	8288	36	21000
KIF21B	0.0159472	2527	21000	2047	8288	3664	21000
IRF6	0.0160583	370	21000	899	8288	12382	21000
NECTIN4	0.016164	221	21000	902	8288	17205	21000
AL355916.1	0.0162563	37	21000	-1	8288	20676	21000
MAP4K4	0.0162563	8121	21000	37	8288	4228	21000
PLD6	0.0162563	17862	21000	7623	8288	37	21000
DCK	0.0162758	3689	21000	3565	8288	2282	21000
PLXNA1	0.0163686	3696	21000	2203	8288	2415	21000
CDC42BPB	0.0163763	6065	21000	908	8288	528	21000
EPN3	0.0165687	3711	21000	1501	8288	2151	21000
RARA	0.0166491	2725	21000	3717	8288	1970	21000
TFAP2B	0.0166614	916	21000	331	8288	11210	21000
C1QL1P1	0.0166833	2218	21000	-1	8288	38	21000
AL355916.3	0.0166833	38	21000	-1	8288	20677	21000
TMEM115	0.0166972	15206	21000	355	8288	917	21000
PEX13	0.0167973	3728	21000	1236	8288	3267	21000
SCUBE3	0.0169464	3307	21000	3739	8288	1697	21000
CYP19A1	0.0170574	186	21000	927	8288	15879	21000
FAIM2	0.0171102	39	21000	4057	8288	14785	21000
ANXA7	0.0171102	16180	21000	-1	8288	39	21000
PLA2G12A	0.0171786	3756	21000	987	8288	2659	21000
SEC23A	0.0172025	18500	21000	931	8288	100	21000
ZFHX3	0.0173023	3224	21000	1748	8288	3765	21000
CAP1P2	0.0173118	934	21000	-1	8288	465	21000
FUT2	0.0173299	3767	21000	112	8288	1753	21000
LIFR	0.0173848	79	21000	936	8288	11744	21000
ZNF485	0.0173848	936	21000	5632	8288	463	21000
NR2E1	0.0174579	938	21000	485	8288	8442	21000
PDE6D	0.0174579	16143	21000	251	8288	938	21000
MYO1G	0.0175371	40	21000	-1	8288	17008	21000
CCDC144NL	0.0175371	20551	21000	-1	8288	40	21000
WDCP	0.0176213	3788	21000	1303	8288	3781	21000
TMEM167B	0.0176782	409	21000	-1	8288	944	21000
BIRC2	0.0177471	3077	21000	3222	8288	3797	21000
INPP5F	0.0177752	3799	21000	2527	8288	3017	21000
CPNE3	0.017964	41	21000	4137	8288	14547	21000
NFYB	0.017964	15318	21000	7575	8288	41	21000
CSTF2T	0.017964	19766	21000	41	8288	16268	21000
TGFB1I1	0.0181853	3214	21000	239	8288	3828	21000
A2ML1-AS1	0.0183909	42	21000	-1	8288	13444	21000
BATF	0.0183909	13154	21000	7554	8288	42	21000
TOP2B	0.0183909	18139	21000	42	8288	18396	21000
GFAP	0.01846	287	21000	965	8288	14098	21000
ZNF230	0.0185005	3850	21000	2668	8288	927	21000
PLEKHG5	0.0185149	3692	21000	1296	8288	3851	21000
CMTM2	0.0185353	752	21000	967	8288	14516	21000
CSNK1E	0.0185353	967	21000	767	8288	14563	21000
MAPK8IP3	0.0186485	7011	21000	868	8288	970	21000
AL359258.3	0.0188	974	21000	-1	8288	283	21000
USP13	0.0188177	43	21000	5532	8288	10008	21000
UQCRFS1	0.0188177	13193	21000	3238	8288	43	21000
ELOA	0.0188177	16662	21000	43	8288	17754	21000
AL359258.2	0.018838	975	21000	-1	8288	282	21000
SLC25A24	0.018914	977	21000	-1	8288	281	21000
ARFGEF1	0.0190284	11697	21000	980	8288	486	21000
COLEC12	0.0190666	775	21000	981	8288	14584	21000
SELENOP	0.0190977	1345	21000	3891	8288	721	21000
DDR2	0.0191048	982	21000	479	8288	16334	21000
AC074011.1	0.0192444	44	21000	-1	8288	13470	21000
UGT1A6	0.0192444	7817	21000	44	8288	9659	21000
AC007786.1	0.0192444	13194	21000	-1	8288	44	21000
ANKRD9	0.0195129	3919	21000	2737	8288	1307	21000
SCARNA3	0.0195277	993	21000	-1	8288	149	21000
IGFBP4	0.0196711	45	21000	3892	8288	12322	21000
DCAF8	0.0196711	7663	21000	3360	8288	45	21000
BTG1	0.0196711	20943	21000	45	8288	3255	21000
QPRT	0.0197603	9175	21000	148	8288	999	21000
COPS7B	0.0197603	13240	21000	999	8288	586	21000
STAP2	0.0199795	3776	21000	2543	8288	3950	21000
CLDN7	0.0199795	3950	21000	1980	8288	829	21000
LAMC2	0.0200859	2522	21000	3957	8288	3571	21000
AL139011.1	0.0200978	7662	21000	-1	8288	46	21000
APBB1IP	0.0200978	11502	21000	46	8288	10678	21000
EEF1DP5	0.0200978	46	21000	-1	8288	14710	21000
OSBPL5	0.0201468	3961	21000	930	8288	3735	21000
KRT19	0.020387	373	21000	1015	8288	12144	21000
NPY	0.020466	1017	21000	825	8288	16359	21000
STK3	0.0204843	3983	21000	2033	8288	1210	21000
LINC00174	0.0205244	47	21000	-1	8288	11722	21000
AL139011.2	0.0205244	7661	21000	-1	8288	47	21000
GINS3	0.0205244	13218	21000	47	8288	14256	21000
KCNE4	0.0207039	11063	21000	1023	8288	473	21000
DERA	0.0209431	12698	21000	1029	8288	520	21000
FLI1	0.0209431	1029	21000	863	8288	14285	21000
AC079336.5	0.020951	48	21000	-1	8288	13586	21000
AL137129.1	0.020951	3127	21000	-1	8288	48	21000
PTAFR	0.020951	11463	21000	48	8288	17943	21000
UPF1	0.0211548	4026	21000	3907	8288	1902	21000
PFN3	0.0212238	141	21000	1036	8288	20842	21000
DOCK3	0.0212238	14727	21000	73	8288	1036	21000
ENDOG	0.0213776	49	21000	1908	8288	17564	21000
B3GAT3	0.0213851	13574	21000	203	8288	1040	21000
PTPN6	0.0215064	286	21000	1043	8288	20295	21000
ABCC9	0.0215469	410	21000	1044	8288	17611	21000
SETD6	0.02175	191	21000	1049	8288	9588	21000
LGALS8-AS1	0.0218041	1769	21000	-1	8288	50	21000
UTP11	0.0218041	50	21000	6305	8288	10043	21000
RPL5	0.0218315	8799	21000	1051	8288	102	21000
DAZAP2	0.0218723	279	21000	-1	8288	1052	21000
DMC1	0.0220359	15139	21000	1056	8288	886	21000
EPB41L1	0.0222306	51	21000	1290	8288	15118	21000
ZNF721	0.0222306	16285	21000	51	8288	10987	21000
CDKL3	0.0222306	20255	21000	-1	8288	51	21000
SLC27A3	0.0223262	4099	21000	1985	8288	98	21000
FMNL1	0.0224061	7806	21000	1065	8288	1005	21000
OR10AD1	0.0225716	11782	21000	268	8288	1069	21000
SLC9A3R1	0.022657	52	21000	4667	8288	8785	21000
TFE3	0.022657	3263	21000	52	8288	17266	21000
EMC2	0.022657	15996	21000	-1	8288	52	21000
ESRRG	0.0227371	3835	21000	4124	8288	1931	21000
TPST1	0.0228863	4133	21000	2730	8288	963	21000
ZNF512B	0.0229029	1723	21000	1835	8288	4134	21000
NR2F6	0.0229461	1078	21000	977	8288	16585	21000
PIP4K2A	0.0229879	17679	21000	271	8288	1079	21000
BPHL	0.0230716	589	21000	1081	8288	18039	21000
TMEM25	0.0230834	17009	21000	-1	8288	53	21000
SNX31	0.0230834	53	21000	-1	8288	8184	21000
DBH	0.0230834	1560	21000	53	8288	16304	21000
IGF2BP3	0.02322	3682	21000	4153	8288	4078	21000
SOX13	0.0232872	3652	21000	4157	8288	467	21000
CTBP2	0.0233208	4159	21000	3338	8288	4025	21000
INAVA	0.0233236	1087	21000	-1	8288	749	21000
SYCP3	0.0233236	15704	21000	1087	8288	205	21000
ZNF517	0.023405	4164	21000	2194	8288	1311	21000
ELP3	0.0234218	4165	21000	2285	8288	474	21000
APIP	0.0234387	4166	21000	2952	8288	819	21000
AMER1	0.0234725	2070	21000	230	8288	4168	21000
NKAPL	0.0235097	54	21000	-1	8288	17128	21000
IFI27	0.0235097	12049	21000	5354	8288	54	21000
KIF5B	0.0235097	17255	21000	54	8288	12247	21000
IGF2R	0.0235346	9790	21000	1092	8288	695	21000
SDC1	0.0236193	839	21000	1094	8288	9664	21000
ILF3-DT	0.0239361	16144	21000	-1	8288	55	21000
NRBP1	0.0239361	55	21000	1683	8288	16639	21000
ADM	0.0240875	5859	21000	1105	8288	577	21000
GRM3	0.0241303	7872	21000	646	8288	1106	21000
ESYT2	0.0241718	1098	21000	4209	8288	3977	21000
IFT22	0.0241731	13237	21000	536	8288	1107	21000
AC123567.2	0.0243623	56	21000	-1	8288	13023	21000
DNA2	0.0243623	9000	21000	56	8288	1184	21000
TNPO3	0.0243623	11993	21000	-1	8288	56	21000
TNFSF12	0.0246898	160	21000	1119	8288	17435	21000
TTC39B	0.0247764	1121	21000	-1	8288	242	21000
TPI1P2	0.0247886	11994	21000	-1	8288	57	21000
PRPF19	0.0247886	19513	21000	57	8288	17618	21000
SNORD111B	0.0247886	57	21000	-1	8288	8216	21000
ADAMTS4	0.0249936	635	21000	1126	8288	14015	21000
TRPC6	0.0251139	2901	21000	3228	8288	4263	21000
MIR141	0.0252147	58	21000	-1	8288	15752	21000
PAK3	0.0252147	2360	21000	58	8288	17326	21000
NUP205	0.0252147	14807	21000	3153	8288	58	21000
P2RY4	0.0252554	19370	21000	1042	8288	1132	21000
MPG	0.0252992	11321	21000	1018	8288	1133	21000
NFAM1	0.0254747	909	21000	1137	8288	17152	21000
ZNF217	0.0255626	4661	21000	1139	8288	915	21000
ADAR	0.0255762	3485	21000	4289	8288	568	21000
U47924.1	0.0256409	59	21000	-1	8288	19924	21000
COX6C	0.0256409	9715	21000	5822	8288	59	21000
ACY1	0.0256409	13692	21000	59	8288	14026	21000
NMRAL1	0.0258094	4302	21000	2848	8288	380	21000
PKMYT1	0.0259536	2838	21000	4310	8288	991	21000
CHMP1B	0.0260488	213	21000	5519	8288	1150	21000
MIR200CHG	0.026067	60	21000	-1	8288	15738	21000
P2RY2	0.026067	4952	21000	60	8288	16527	21000
SHC3	0.026067	5159	21000	6356	8288	60	21000
SMAGP	0.0262268	280	21000	-1	8288	1154	21000
IL10RA	0.0263606	1157	21000	634	8288	12307	21000
CYB5R3	0.0263606	11897	21000	935	8288	1157	21000
HK2	0.0264931	61	21000	3386	8288	12851	21000
FGF1	0.0264931	4100	21000	61	8288	14864	21000
EGR1	0.0265395	16564	21000	1161	8288	438	21000
AMOTL2	0.0265725	3111	21000	4344	8288	891	21000
YWHAG	0.0265909	3313	21000	265	8288	4345	21000
NCOA6	0.026764	12837	21000	1113	8288	1166	21000
DMTN	0.0268117	3470	21000	4357	8288	3068	21000
UBR4	0.026854	13089	21000	1168	8288	726	21000
SARDH	0.0269191	19792	21000	62	8288	9318	21000
GRB2	0.0269191	11442	21000	6240	8288	62	21000
ITIH3	0.0270338	4369	21000	2926	8288	2508	21000
LLGL2	0.0270896	4372	21000	1692	8288	1019	21000
MIR200C	0.0273451	63	21000	-1	8288	15707	21000
CKS1B	0.0273451	16475	21000	63	8288	14407	21000
RELB	0.0274884	562	21000	1182	8288	19842	21000
KLHDC7B	0.027534	492	21000	-1	8288	1183	21000
EPOR	0.0277167	278	21000	1187	8288	15176	21000
FAM13A	0.0277641	2895	21000	1252	8288	4408	21000
PFDN2	0.027771	64	21000	6032	8288	20826	21000
KIDINS220	0.027771	11039	21000	4113	8288	64	21000
MFSD8	0.027771	18094	21000	64	8288	17647	21000
ABHD17B	0.0280484	2251	21000	4423	8288	2495	21000
FGD5	0.0281759	1197	21000	182	8288	18305	21000
NEBL	0.0281969	65	21000	-1	8288	20131	21000
CENPF	0.0281969	14648	21000	4461	8288	65	21000
HBEGF	0.0283607	1201	21000	1074	8288	12642	21000
ETV3	0.0286228	8289	21000	66	8288	6894	21000
AC131097.1	0.0286228	16202	21000	-1	8288	66	21000
TMPRSS5	0.0286228	66	21000	-1	8288	20233	21000
ATG4B	0.0286229	4453	21000	4435	8288	2890	21000
ATP1A4	0.0287318	12096	21000	534	8288	1209	21000
TRRAP	0.028825	8935	21000	1004	8288	1211	21000
LAMA3	0.0288355	1744	21000	4060	8288	4464	21000
TSPOAP1	0.0288937	1671	21000	1247	8288	4467	21000
BPIFB2	0.0289183	669	21000	1213	8288	19173	21000
CDK5RAP2	0.0289183	1213	21000	385	8288	14353	21000
GHSR	0.0290117	767	21000	1215	8288	14075	21000
ZNF625-ZNF20	0.0290486	16737	21000	-1	8288	67	21000
CLCN4	0.0290486	10240	21000	67	8288	4378	21000
RNU2-19P	0.0290486	67	21000	-1	8288	19927	21000
XRCC3	0.0290686	1630	21000	4476	8288	1998	21000
MYORG	0.0291522	1218	21000	-1	8288	636	21000
HENMT1	0.0291991	883	21000	1219	8288	12833	21000
HBP1	0.0292929	12103	21000	1221	8288	1050	21000
ITPK1	0.029401	4021	21000	4493	8288	992	21000
C1QA	0.029434	484	21000	1224	8288	18820	21000
EIF4E2	0.0294744	11205	21000	5599	8288	68	21000
NBAT1	0.0294744	68	21000	-1	8288	17680	21000
HAUS8	0.0294744	20342	21000	68	8288	12639	21000
STN1	0.0294796	1155	21000	4497	8288	1752	21000
ELOVL2	0.0295283	20847	21000	1226	8288	947	21000
AGO1	0.0295754	12305	21000	1227	8288	879	21000
INTS1	0.0296226	19392	21000	220	8288	1228	21000
ECE1	0.0298548	3516	21000	4516	8288	1728	21000
MTCO1P54	0.0299001	69	21000	-1	8288	16942	21000
LINC01607	0.0299001	17319	21000	-1	8288	69	21000
SNAP25	0.0299001	20080	21000	69	8288	6754	21000
TNFAIP8	0.0299067	1234	21000	160	8288	20268	21000
FAAP20	0.0299541	6321	21000	1223	8288	1235	21000
STK36	0.030192	19752	21000	415	8288	1240	21000
RGL2	0.0302397	9839	21000	193	8288	1241	21000
E2F1	0.0303131	2298	21000	232	8288	4539	21000
COMP	0.0303131	4539	21000	996	8288	3315	21000
SDAD1-AS1	0.0303258	70	21000	-1	8288	9670	21000
MRPL48	0.0303258	15841	21000	70	8288	9592	21000
SPATA4	0.0303258	17533	21000	-1	8288	70	21000
MSI2	0.0303532	4541	21000	418	8288	2316	21000
CSK	0.0304536	2908	21000	4546	8288	621	21000
RNGTT	0.0305744	14713	21000	1248	8288	250	21000
AL136162.1	0.0307515	71	21000	-1	8288	11059	21000
MIR3188	0.0307515	16006	21000	-1	8288	71	21000
OR56A3	0.0307515	20692	21000	71	8288	4026	21000
FRS2	0.0308146	1185	21000	1253	8288	14210	21000
EIF4EBP1	0.0308146	1253	21000	669	8288	9883	21000
UBL4A	0.030979	4572	21000	1523	8288	4406	21000
MIR1247	0.0310074	960	21000	-1	8288	1257	21000
ZNF493	0.0311214	3680	21000	4579	8288	1080	21000
DMBT1	0.0311622	805	21000	1374	8288	4581	21000
PGAM5	0.0311771	17318	21000	72	8288	20799	21000
ADGRL4	0.0311771	72	21000	-1	8288	19046	21000
PHF5A	0.0311771	9449	21000	4293	8288	72	21000
GRXCR2	0.0312031	4583	21000	2087	8288	4428	21000
DGKD	0.0314433	8930	21000	906	8288	1266	21000
TMED7	0.0314433	20438	21000	1266	8288	966	21000
TWIST1	0.0315104	4598	21000	1764	8288	2002	21000
PENK	0.0315721	2008	21000	3961	8288	4601	21000
AL357079.3	0.0316027	73	21000	-1	8288	11580	21000
TXNRD1	0.0316379	8745	21000	1270	8288	548	21000
WDR5	0.0317355	5838	21000	400	8288	1272	21000
TUBA3D	0.0317355	1272	21000	1147	8288	9339	21000
LY6D	0.0318332	1233	21000	1274	8288	15343	21000
LHX9	0.0318611	4615	21000	3888	8288	3583	21000
PDZK1	0.0319025	4617	21000	3152	8288	1173	21000
VTN	0.031944	2149	21000	4619	8288	846	21000
AC125603.2	0.0320282	74	21000	-1	8288	13076	21000
HPCA	0.0320282	9366	21000	-1	8288	74	21000
MYO19	0.0320282	20371	21000	74	8288	18406	21000
ADCY9	0.032029	7267	21000	1278	8288	902	21000
CLCN7	0.0321271	12872	21000	1280	8288	1016	21000
SEMA4F	0.0321727	4491	21000	737	8288	4630	21000
HSPA12B	0.0321762	1281	21000	919	8288	12612	21000
AP1M1	0.0321762	316	21000	1281	8288	19663	21000
NSUN2	0.0322254	17858	21000	1282	8288	980	21000
OR2H1	0.0323816	2885	21000	1604	8288	4640	21000
AC100788.2	0.0324537	75	21000	-1	8288	12081	21000
RPL10	0.0324537	4327	21000	75	8288	7367	21000
GPN3	0.0324537	17805	21000	-1	8288	75	21000
NISCH	0.0324654	3227	21000	2394	8288	4644	21000
PPIL2	0.0324717	11399	21000	1287	8288	326	21000
FBXW8	0.0326545	2081	21000	3219	8288	4653	21000
RPL28	0.0327684	7015	21000	1293	8288	952	21000
FLAD1	0.0328676	12365	21000	1295	8288	1231	21000
AL844892.1	0.0328791	76	21000	-1	8288	10615	21000
RPL23A	0.0328791	5231	21000	76	8288	4002	21000
FAM216A	0.0328791	17804	21000	-1	8288	76	21000
COQ3	0.0329077	4665	21000	147	8288	3487	21000
RAD51B	0.0329172	5620	21000	854	8288	1296	21000
KRT80	0.0329924	1071	21000	4061	8288	4669	21000
GRIA2	0.0330664	17791	21000	755	8288	1299	21000
MSL3	0.0331162	9852	21000	1300	8288	875	21000
SIGLEC8	0.033166	1301	21000	656	8288	9309	21000
ZNF660	0.0333046	6247	21000	77	8288	10701	21000
ELF5	0.0333046	77	21000	-1	8288	14728	21000
IL31RA	0.0334609	4691	21000	1111	8288	1643	21000
SCARB1	0.0334823	4692	21000	546	8288	3415	21000
ADAM8	0.0336109	4698	21000	4336	8288	2592	21000
AC116366.1	0.0337299	78	21000	-1	8288	13125	21000
CATSPER4	0.0337668	20226	21000	1158	8288	1313	21000
RETN	0.0339178	1208	21000	1316	8288	17745	21000
PACSIN3	0.033977	2462	21000	2145	8288	4715	21000
MFNG	0.0340186	164	21000	1318	8288	12431	21000
FBXO45	0.0341553	15032	21000	79	8288	14629	21000
IFI6	0.0341553	7263	21000	3582	8288	79	21000
PBX1	0.034237	3350	21000	4727	8288	703	21000
KISS1R	0.034322	18040	21000	123	8288	1324	21000
MAP2	0.0343457	4732	21000	3234	8288	605	21000
TET3	0.0343675	2992	21000	2420	8288	4733	21000
ADGRG6	0.0344547	1799	21000	4737	8288	4514	21000
PNRC2	0.0345758	194	21000	1329	8288	20548	21000
OPCML	0.0345806	9954	21000	80	8288	4326	21000
RORA-AS1	0.0345806	18898	21000	-1	8288	80	21000
AC090559.1	0.0345806	80	21000	-1	8288	12032	21000
YIF1A	0.0346775	1331	21000	1101	8288	9885	21000
WLS	0.034761	4751	21000	1543	8288	4626	21000
NAALADL2	0.0350058	13683	21000	-1	8288	81	21000
KLHL5	0.0350058	13772	21000	81	8288	10716	21000
PYCR2	0.035086	807	21000	1339	8288	20395	21000
PLEKHA4	0.0352682	4774	21000	1202	8288	4039	21000
PACSIN1	0.0353347	3984	21000	4777	8288	4040	21000
AC138028.4	0.0353425	1344	21000	-1	8288	188	21000
LYL1	0.0353425	12849	21000	870	8288	1344	21000
EIF4E	0.035431	19800	21000	82	8288	1575	21000
C5orf63	0.035431	13670	21000	-1	8288	82	21000
AP001363.1	0.035431	82	21000	-1	8288	10933	21000
DTYMK	0.035468	1216	21000	4783	8288	2703	21000
TMEM132A	0.0356239	4790	21000	3644	8288	4684	21000
SLC25A2	0.0356462	4791	21000	816	8288	4103	21000
COP1	0.0357547	5200	21000	1352	8288	337	21000
P3H1	0.0357803	4128	21000	4797	8288	3556	21000
KLC4	0.0358251	1860	21000	1765	8288	4799	21000
ARHGEF25	0.0358562	11419	21000	83	8288	5706	21000
S100A10	0.0358562	83	21000	2924	8288	9407	21000
AC005915.1	0.0358562	13669	21000	-1	8288	83	21000
OR9Q2	0.0358581	14082	21000	1079	8288	1354	21000
ALDH1A2	0.0359371	4804	21000	1693	8288	3431	21000
AC007098.1	0.0359616	1356	21000	-1	8288	889	21000
SPG7	0.0360045	4107	21000	4807	8288	1485	21000
MGAT4A	0.0360135	15632	21000	991	8288	1357	21000
RASSF5	0.0360653	6727	21000	1116	8288	1358	21000
CAPN8	0.0361692	769	21000	1360	8288	17572	21000
SETD1B	0.0362731	7924	21000	365	8288	1362	21000
EBF1	0.0362731	1347	21000	1362	8288	15782	21000
AC104109.4	0.0362813	12654	21000	-1	8288	84	21000
A2M-AS1	0.0362813	84	21000	-1	8288	13442	21000
ECH1	0.0362813	8143	21000	84	8288	2176	21000
COMMD10	0.0365237	3004	21000	4830	8288	2356	21000
GNAL	0.0366382	10977	21000	457	8288	1369	21000
ITPKB-IT1	0.0367064	85	21000	-1	8288	12678	21000
AL449106.1	0.0367064	8913	21000	-1	8288	85	21000
GATAD2A	0.0367064	19816	21000	85	8288	14032	21000
SCNN1D	0.0367951	553	21000	1372	8288	9703	21000
EBNA1BP2	0.0369	1374	21000	450	8288	15784	21000
BEST1	0.0370575	10314	21000	401	8288	1377	21000
VPS53	0.03711	14553	21000	1378	8288	1258	21000
AC026333.2	0.0371315	86	21000	-1	8288	19506	21000
OR52K1	0.0371315	3019	21000	86	8288	17443	21000
ZNF280D	0.0371315	18402	21000	-1	8288	86	21000
WNK2	0.0371626	453	21000	1379	8288	9447	21000
TAP1	0.0372083	4860	21000	3805	8288	1229	21000
INPP5A	0.0373734	7855	21000	337	8288	1383	21000
STAG3	0.0374384	4870	21000	3567	8288	1654	21000
KCNH4	0.037479	20132	21000	1385	8288	592	21000
PCNT	0.0375319	8524	21000	900	8288	1386	21000
LINC00612	0.0375565	87	21000	-1	8288	11984	21000
SP3	0.0375565	15416	21000	87	8288	8454	21000
LDHD	0.0377967	568	21000	1391	8288	11903	21000
HMGA1P7	0.0377967	1176	21000	-1	8288	1391	21000
ASIP	0.0378086	4370	21000	934	8288	4886	21000
GAB2	0.0379814	11705	21000	88	8288	7810	21000
PRMT9	0.0379814	18081	21000	-1	8288	88	21000
SLC17A3	0.0380645	4897	21000	4188	8288	785	21000
HCAR1	0.0381156	823	21000	1397	8288	12645	21000
GP2	0.0381689	309	21000	1398	8288	15130	21000
AC131009.2	0.0384064	89	21000	-1	8288	13950	21000
HSD17B8	0.0384064	6455	21000	89	8288	6664	21000
AL024508.1	0.0384064	12459	21000	-1	8288	89	21000
PSMB9	0.0386503	4922	21000	4089	8288	1652	21000
MRPL22	0.0386974	4640	21000	4924	8288	4555	21000
S100A9	0.0387037	1408	21000	1244	8288	7332	21000
FAM91A1	0.038811	551	21000	1410	8288	14767	21000
SEC24B-AS1	0.038811	1410	21000	-1	8288	826	21000
AP004609.1	0.0388312	13636	21000	-1	8288	90	21000
SLC2A6	0.0388312	5049	21000	90	8288	8414	21000
HM13-AS1	0.0388312	90	21000	-1	8288	12715	21000
DAGLB	0.03891	4933	21000	3229	8288	2449	21000
TGFBR3	0.0390521	4637	21000	2605	8288	4939	21000
CPSF1	0.0390801	10066	21000	417	8288	1415	21000
AMBRA1	0.0391879	1417	21000	589	8288	10325	21000
NMNAT2	0.0391946	4092	21000	893	8288	4945	21000
DNALI1	0.0392421	2856	21000	1189	8288	4947	21000
MXRA5	0.0392561	12658	21000	-1	8288	91	21000
NUDT16L1	0.0392561	7603	21000	91	8288	6679	21000
XYLT2	0.0394582	867	21000	1422	8288	9892	21000
SPINT2	0.0395124	1423	21000	932	8288	8341	21000
C11orf52	0.0396809	92	21000	-1	8288	18777	21000
EXOSC1	0.0396809	11882	21000	92	8288	2257	21000
AC120036.4	0.0396809	12959	21000	-1	8288	92	21000
THBD	0.0397837	1428	21000	421	8288	17447	21000
ATP5MG	0.0399602	4977	21000	217	8288	2271	21000
TBPL2	0.0400015	1432	21000	1009	8288	6980	21000
ILF3	0.0401057	10625	21000	-1	8288	93	21000
GRP	0.0401057	4850	21000	93	8288	14994	21000
AC073573.1	0.0401057	93	21000	-1	8288	13625	21000
DOCK1	0.040129	3458	21000	4984	8288	3812	21000
FASN	0.0402197	20361	21000	222	8288	1436	21000
GFPT2	0.0402257	2242	21000	3127	8288	4988	21000
SPSB3	0.0402741	4990	21000	1590	8288	4250	21000
MMACHC	0.0402744	10779	21000	587	8288	1437	21000
DEF6	0.0403291	19391	21000	504	8288	1438	21000
ABHD17C	0.0403838	1439	21000	547	8288	9932	21000
NUDT18	0.0405304	16868	21000	94	8288	16643	21000
STAU2-AS1	0.0405304	94	21000	-1	8288	9806	21000
SLC25A17	0.0406031	13521	21000	559	8288	1443	21000
MOB1B	0.0406871	5007	21000	3846	8288	2612	21000
PAX3	0.0408335	4480	21000	4396	8288	5013	21000
RILP	0.0409313	4641	21000	5017	8288	1274	21000
CCDC115	0.040933	12322	21000	1449	8288	229	21000
PHF20L1	0.0409551	12326	21000	-1	8288	95	21000
CTSH	0.0409551	95	21000	3590	8288	16239	21000
GALNT15	0.0409551	7834	21000	95	8288	17879	21000
GRIP2	0.0410292	5021	21000	2525	8288	3093	21000
RUNX2	0.0410783	5023	21000	2707	8288	4283	21000
OR2G6	0.0413797	8521	21000	96	8288	17361	21000
ERCC8	0.0413797	19704	21000	6704	8288	96	21000
AC080129.2	0.0413797	96	21000	-1	8288	13450	21000
KCNG2	0.0414303	8871	21000	113	8288	1458	21000
OR11A1	0.0415967	1461	21000	1363	8288	17247	21000
CARS2	0.0416523	12745	21000	1462	8288	1288	21000
TNS3	0.0417937	5052	21000	1326	8288	3460	21000
SCD	0.0418043	97	21000	1969	8288	9373	21000
SART1	0.0418043	10245	21000	97	8288	7829	21000
NDUFAF2	0.0418043	19705	21000	7129	8288	97	21000
RDH8	0.0418191	18297	21000	1465	8288	384	21000
UBOX5	0.0419305	1467	21000	933	8288	20528	21000
ZFYVE28	0.0419305	10225	21000	551	8288	1467	21000
PDE3A	0.0419862	10478	21000	1468	8288	1089	21000
PXDN	0.0420175	5061	21000	1177	8288	4135	21000
AC105219.1	0.0422289	98	21000	-1	8288	6868	21000
CLDN23	0.0422289	6817	21000	98	8288	3250	21000
EEF1A2	0.042267	3392	21000	389	8288	5071	21000
POLE2	0.0423774	721	21000	1475	8288	20917	21000
RAB4A	0.0423921	3706	21000	5076	8288	485	21000
TNS1	0.0424422	1643	21000	1734	8288	5078	21000
ALDH3B1	0.0425928	3702	21000	5084	8288	3609	21000
GABRE	0.0426018	1479	21000	653	8288	14043	21000
PPP1R13L	0.0426179	2951	21000	5085	8288	982	21000
NOXO1	0.0426431	5086	21000	4944	8288	1164	21000
GAB1	0.0426534	99	21000	5823	8288	14179	21000
LGALS8	0.0426534	4346	21000	-1	8288	99	21000
SHMT2	0.0426534	10411	21000	99	8288	6833	21000
SGK2	0.0427186	5089	21000	4121	8288	4337	21000
MAP3K5	0.0428266	1483	21000	1005	8288	12484	21000
IQGAP3	0.0429393	774	21000	1485	8288	11544	21000
CBFA2T3	0.0429708	4087	21000	725	8288	5099	21000
MTNR1B	0.0429961	3194	21000	5100	8288	4603	21000
PLA2G2C	0.0430779	11165	21000	100	8288	5839	21000
COX4I2	0.0430779	100	21000	6556	8288	14598	21000
IKZF1	0.0431987	5108	21000	4239	8288	3096	21000
NUP43	0.0434274	3438	21000	5117	8288	3459	21000
TYW3	0.043448	15451	21000	1494	8288	673	21000
SELENBP1	0.0435023	101	21000	-1	8288	9729	21000
SEC23A-AS1	0.0435023	18499	21000	-1	8288	101	21000
ELP6	0.0435023	19255	21000	101	8288	14631	21000
HCK	0.0435047	964	21000	1495	8288	12616	21000
PFDN1	0.0439267	102	21000	7352	8288	20824	21000
H4C9	0.0439267	3471	21000	102	8288	12819	21000
LHPP	0.0440156	5140	21000	3643	8288	2092	21000
ZFPM1	0.0440156	1974	21000	1652	8288	5140	21000
LPAR5	0.0441184	1332	21000	5144	8288	2960	21000
GRM5	0.0441877	880	21000	1507	8288	15117	21000
AC084125.3	0.0443511	103	21000	-1	8288	13736	21000
LPAR2	0.0443511	14527	21000	103	8288	2517	21000
AC009113.2	0.0443511	14652	21000	-1	8288	103	21000
GRIK3	0.0444278	3422	21000	524	8288	5156	21000
PCYT1A	0.0444738	9750	21000	859	8288	1512	21000
SLC8B1	0.0447127	4718	21000	5167	8288	3987	21000
GJA3	0.0447608	239	21000	1517	8288	14937	21000
AC131009.1	0.0447754	104	21000	-1	8288	13949	21000
GSDMC	0.0447754	1819	21000	-1	8288	104	21000
HOXA10	0.0447754	20858	21000	104	8288	12663	21000
OCLN	0.0448758	142	21000	1519	8288	16452	21000
ADCY8	0.0449207	2479	21000	1576	8288	5175	21000
CD40	0.0449728	4440	21000	5177	8288	3972	21000
ADRB2	0.044991	1165	21000	1521	8288	20609	21000
TF	0.0449988	5178	21000	2437	8288	135	21000
REXO5	0.0451997	20035	21000	-1	8288	105	21000
SCN5A	0.0451997	3647	21000	105	8288	9715	21000
AC018695.6	0.0451997	105	21000	-1	8288	19837	21000
PARP6	0.0452217	12692	21000	721	8288	1525	21000
GET4	0.045511	11185	21000	171	8288	1530	21000
ITPKB	0.0455484	3781	21000	5199	8288	2637	21000
BRK1	0.0455689	16393	21000	1531	8288	1026	21000
ANK2	0.0455689	17325	21000	845	8288	1531	21000
MIR4647	0.0456239	106	21000	-1	8288	15592	21000
NLE1	0.0456239	14671	21000	-1	8288	106	21000
SPNS2	0.0456799	3462	21000	4925	8288	5204	21000
NDRG1	0.0457853	3246	21000	5208	8288	645	21000
LY86	0.0458381	1308	21000	5210	8288	3974	21000
AKAP1	0.0458592	1100	21000	1536	8288	19074	21000
IL2RB	0.0458592	1536	21000	1528	8288	12778	21000
SPIDR	0.0459702	5215	21000	4471	8288	4676	21000
AC063962.1	0.0460481	107	21000	-1	8288	13700	21000
SDC3	0.0461503	481	21000	1541	8288	9660	21000
LCAT	0.0462616	3064	21000	4556	8288	5226	21000
ZNF527	0.046267	1543	21000	-1	8288	1325	21000
AQP6	0.0462882	5227	21000	1940	8288	1454	21000
SYS1	0.0463839	16614	21000	1545	8288	1099	21000
AC002451.1	0.0464722	14941	21000	-1	8288	108	21000
C11orf86	0.0464722	108	21000	-1	8288	18780	21000
NCAPD3	0.0464722	7241	21000	108	8288	3139	21000
ISYNA1	0.046618	6503	21000	729	8288	1549	21000
UXT	0.0468527	1553	21000	279	8288	9972	21000
ATIC	0.046875	3348	21000	4415	8288	5249	21000
LINC01485	0.0468963	109	21000	-1	8288	15470	21000
OR1M1	0.0468963	1906	21000	109	8288	10248	21000
OCIAD1	0.0468963	16238	21000	-1	8288	109	21000
ADRM1	0.0469702	338	21000	1555	8288	8586	21000
TAPBP	0.0471434	5259	21000	1967	8288	4801	21000
NDUFS2	0.0471468	1558	21000	416	8288	20141	21000
RPP38	0.0472647	20773	21000	1560	8288	1449	21000
AC092118.2	0.0473204	110	21000	-1	8288	12240	21000
LMCD1	0.0473204	7615	21000	110	8288	17918	21000
TLCD1	0.0473204	16656	21000	-1	8288	110	21000
PTPN18	0.0473588	4090	21000	4364	8288	5267	21000
KCNQ2	0.0473588	5267	21000	3524	8288	3666	21000
SRP19	0.0473827	6291	21000	1562	8288	905	21000
CHRNE	0.0474417	1563	21000	1354	8288	14460	21000
CHMP3	0.0474417	9812	21000	501	8288	1563	21000
RAB8B	0.0475008	501	21000	1564	8288	20124	21000
PLA2G4B	0.0477445	111	21000	4058	8288	20422	21000
FOXA2	0.0477445	9535	21000	111	8288	14302	21000
PDK4	0.0477445	14969	21000	7951	8288	111	21000
DAXX	0.0479818	5290	21000	2839	8288	2428	21000
NXF1	0.0481532	14327	21000	1575	8288	239	21000
SPDEF	0.0481684	112	21000	2845	8288	8499	21000
TMEM159	0.0481684	2948	21000	-1	8288	112	21000
GLI1	0.0483319	620	21000	1578	8288	14967	21000
SGPP2	0.0483364	1824	21000	3053	8288	5303	21000
FBXL18	0.0483637	5304	21000	3810	8288	600	21000
REEP1	0.0483915	1579	21000	-1	8288	1490	21000
TNRC6B	0.0484732	5308	21000	3654	8288	1481	21000
AC106886.4	0.0485706	1582	21000	-1	8288	1333	21000
TFDP1	0.0485706	20383	21000	1442	8288	1582	21000
LYPD6	0.0485924	113	21000	-1	8288	15384	21000
POLD1	0.0485924	17371	21000	7533	8288	113	21000
POLR1G	0.0486901	9539	21000	1584	8288	291	21000
TNPO1	0.04875	13109	21000	1585	8288	450	21000
CHST7	0.0488026	3213	21000	5320	8288	4776	21000
BUB1	0.0488697	14116	21000	1587	8288	1378	21000
KIAA2012-AS1	0.0490163	114	21000	-1	8288	12263	21000
TRADD	0.0490163	8052	21000	1703	8288	114	21000
ZNF354B	0.0490163	18087	21000	114	8288	8530	21000
CBFB	0.0491335	3899	21000	5332	8288	4572	21000
FNBP1	0.0491697	192	21000	1592	8288	14301	21000
ST6GALNAC2	0.04929	13887	21000	937	8288	1594	21000
TTLL4	0.049355	5340	21000	300	8288	4549	21000
PC	0.0494105	3532	21000	4994	8288	5342	21000
CHAC1	0.0494402	20880	21000	5189	8288	115	21000
KIAA2012	0.0494402	115	21000	-1	8288	12262	21000
KRT8	0.0495309	902	21000	1598	8288	18322	21000
ESRP2	0.0495309	1598	21000	161	8288	16900	21000
AARS2	0.0495912	1599	21000	833	8288	13419	21000
NUP93	0.0496606	5351	21000	2428	8288	4072	21000
ZNF707	0.0497723	10395	21000	1602	8288	908	21000
AADACL2-AS1	0.049864	116	21000	-1	8288	13430	21000
KANSL3	0.049864	10295	21000	116	8288	16671	21000
NCLN	0.049864	19880	21000	-1	8288	116	21000
WT1	0.0499115	4703	21000	288	8288	5360	21000
PKD1	0.0500143	19941	21000	1606	8288	587	21000
AL645608.1	0.0500749	832	21000	-1	8288	1607	21000
BEGAIN	0.0502194	5371	21000	2967	8288	4878	21000
AL138885.3	0.0502878	117	21000	-1	8288	11277	21000
FGFBP1	0.0502878	3849	21000	117	8288	14898	21000
RAB30	0.0502878	12928	21000	6948	8288	117	21000
AATF	0.0503176	16396	21000	1611	8288	943	21000
LTB	0.0505567	3229	21000	5383	8288	372	21000
RAB30-DT	0.0507115	12930	21000	-1	8288	118	21000
HPX	0.0507115	7264	21000	118	8288	12605	21000
AL138885.2	0.0507115	118	21000	-1	8288	11273	21000
JMJD1C	0.0508658	17419	21000	1620	8288	1336	21000
PNOC	0.0508955	3860	21000	5395	8288	4275	21000
PTPN7	0.0510087	2567	21000	4324	8288	5399	21000
TET1	0.0510087	5291	21000	5399	8288	3248	21000
ETV7	0.0510371	5400	21000	3541	8288	4698	21000
RALBP1	0.0510491	19656	21000	1623	8288	440	21000
CABLES1	0.0511353	119	21000	6449	8288	19253	21000
AL032819.1	0.0511353	5305	21000	-1	8288	119	21000
ZC3HAV1L	0.0511715	1625	21000	-1	8288	1394	21000
IFT140	0.051179	5405	21000	2062	8288	1722	21000
COX7A2L	0.0512327	17689	21000	617	8288	1626	21000
TP53	0.0512327	1061	21000	1626	8288	17404	21000
TFAP2A	0.051378	1538	21000	4095	8288	5412	21000
HOXA1	0.0514167	1186	21000	1629	8288	12662	21000
PLK4	0.051478	15037	21000	586	8288	1630	21000
ATG4C	0.0515395	681	21000	1631	8288	6598	21000
LINC01513	0.0515589	120	21000	-1	8288	15238	21000
HLA-DOA	0.0515589	7547	21000	120	8288	17830	21000
PES1	0.0517239	10434	21000	641	8288	1634	21000
CLN3	0.0517491	5410	21000	2017	8288	5425	21000
MEF2A	0.0518471	1636	21000	1058	8288	12511	21000
TMF1	0.0518471	1287	21000	1636	8288	20224	21000
ZDHHC11	0.0519825	121	21000	-1	8288	10358	21000
IGFLR1	0.0519825	3150	21000	-1	8288	121	21000
OR6V1	0.0520932	4426	21000	2162	8288	5437	21000
MDH2	0.052341	14232	21000	178	8288	1644	21000
AC090921.1	0.0524061	122	21000	-1	8288	12068	21000
NUP214	0.0524061	16000	21000	122	8288	16462	21000
TNXB	0.0525833	5454	21000	5186	8288	5323	21000
THSD4	0.0526701	1833	21000	2823	8288	5457	21000
FBXL8	0.0528297	7437	21000	5312	8288	123	21000
STAMBPL1	0.0528297	123	21000	6245	8288	20665	21000
RENBP	0.052844	5463	21000	3319	8288	4965	21000
IRF7	0.0530238	1655	21000	7245	8288	1283	21000
DNM3	0.0530764	3981	21000	5471	8288	2297	21000
POLR3H	0.0531346	3691	21000	5473	8288	3475	21000
GYPC	0.0531484	1657	21000	750	8288	7761	21000
STXBP4	0.0532532	124	21000	3814	8288	11569	21000
OBI1	0.0532532	16240	21000	-1	8288	124	21000
HBE1	0.0532532	20502	21000	124	8288	17946	21000
EVC	0.0533356	8132	21000	1660	8288	716	21000
CLRN3	0.0533356	378	21000	-1	8288	1660	21000
BNIP3	0.0533679	5063	21000	5481	8288	2565	21000
EIF2AK1	0.0533972	2955	21000	350	8288	5482	21000
EPHA8	0.0535726	5488	21000	521	8288	2001	21000
B4GALT6	0.0536482	1665	21000	543	8288	19603	21000
ACTA2-AS1	0.0536766	125	21000	-1	8288	14010	21000
CCDC144NL-AS1	0.0536766	6913	21000	-1	8288	125	21000
GOLGA7	0.0536766	16714	21000	125	8288	4339	21000
GLTP	0.0537779	3566	21000	4851	8288	5495	21000
GCFC2	0.0538361	1668	21000	156	8288	14271	21000
GDI2	0.0538954	5499	21000	3765	8288	2494	21000
PSME4	0.0538989	1669	21000	1038	8288	7313	21000
ITGA4	0.0540872	1672	21000	234	8288	12785	21000
SNORA11B	0.0541001	126	21000	-1	8288	8015	21000
MT3	0.0541001	3291	21000	126	8288	17076	21000
AC079880.1	0.0541001	17937	21000	-1	8288	126	21000
PROKR2	0.0544649	1346	21000	1678	8288	19969	21000
HORMAD2-AS1	0.0545235	127	21000	-1	8288	12660	21000
PYGO1	0.0545235	5800	21000	127	8288	20397	21000
ANG	0.0545235	10850	21000	5612	8288	127	21000
ZNF20	0.054528	17077	21000	1679	8288	175	21000
KRT40	0.0546542	6810	21000	1245	8288	1681	21000
ST6GALNAC3	0.0547227	2232	21000	5527	8288	4717	21000
DAB2IP	0.0549468	8007	21000	128	8288	15871	21000
RPS4X	0.0549468	16771	21000	1949	8288	128	21000
ARSF	0.0549704	332	21000	1686	8288	18870	21000
SLC38A9	0.0549704	9323	21000	1272	8288	1686	21000
PRSS23	0.05505	2231	21000	5420	8288	5538	21000
PARVG	0.05505	5538	21000	3995	8288	3824	21000
HHAT	0.055259	5545	21000	5398	8288	2858	21000
NIP7	0.0552875	15916	21000	1691	8288	161	21000
GAD1	0.0552875	11676	21000	1157	8288	1691	21000
ADAMTS19	0.055351	10579	21000	1614	8288	1692	21000
AC137932.2	0.0553701	129	21000	-1	8288	13524	21000
RBL2	0.0553701	17824	21000	129	8288	20046	21000
UBA6-AS1	0.0553701	17938	21000	-1	8288	129	21000
OSBPL6	0.0554685	5552	21000	655	8288	4036	21000
PDIA4	0.0555884	4248	21000	3572	8288	5556	21000
BIN2	0.0557934	130	21000	2441	8288	19785	21000
ZNF830	0.0557934	11468	21000	3264	8288	130	21000
PHC2	0.0557934	20730	21000	130	8288	20790	21000
FGF22	0.0560398	2672	21000	5571	8288	4746	21000
LINC01331	0.0562166	131	21000	-1	8288	18602	21000
LAPTM4B	0.0562166	2206	21000	131	8288	11864	21000
DUSP2	0.0562166	17763	21000	5551	8288	131	21000
NPSR1	0.0563724	3042	21000	1688	8288	5582	21000
TRAF6	0.0566398	132	21000	6098	8288	16988	21000
SRPRB	0.0566398	4478	21000	7630	8288	132	21000
MAP3K6	0.0566398	6803	21000	132	8288	18398	21000
MECOM	0.0566758	5592	21000	4988	8288	2159	21000
GPC2	0.0567671	2603	21000	5595	8288	2469	21000
COL12A1	0.0570414	4785	21000	5604	8288	1128	21000
AL035588.1	0.0570629	133	21000	-1	8288	11373	21000
RALGPS2	0.0570629	9947	21000	-1	8288	133	21000
RAD52	0.0570629	10328	21000	133	8288	4090	21000
KCNQ1	0.057133	5607	21000	3408	8288	1426	21000
ATP5F1E	0.0571433	1720	21000	905	8288	19699	21000
TNFSF9	0.0572723	1722	21000	301	8288	9150	21000
HAUS1	0.0574662	14349	21000	192	8288	1725	21000
CCNG2	0.057486	5376	21000	134	8288	18729	21000
IRF2BP1	0.057486	15546	21000	-1	8288	134	21000
LINC01335	0.057486	134	21000	-1	8288	18095	21000
TTL	0.0577157	5626	21000	2070	8288	4958	21000
VAMP5	0.0578547	165	21000	1731	8288	10476	21000
PTPN13	0.0579091	11527	21000	135	8288	20305	21000
EEF1D	0.0579314	5399	21000	4997	8288	5633	21000
RBM3	0.0580495	777	21000	-1	8288	1734	21000
SREBF1	0.0581785	5206	21000	5641	8288	2221	21000
HELZ2	0.0581785	5641	21000	347	8288	4788	21000
NAGS	0.0582404	5643	21000	1154	8288	5128	21000
DPH2	0.0583096	19621	21000	1738	8288	1332	21000
EIF3K	0.0583321	14112	21000	7151	8288	136	21000
GAPDHP22	0.0583321	136	21000	-1	8288	14064	21000
TCAP	0.0583321	7975	21000	136	8288	5547	21000
DLGAP2	0.0583333	5646	21000	3065	8288	2928	21000
B3GALT4	0.0585505	5097	21000	2453	8288	5653	21000
MCTS2P	0.0585703	940	21000	-1	8288	1742	21000
KIF13B	0.0585816	5654	21000	2406	8288	2014	21000
MTHFD2	0.0586127	5655	21000	5645	8288	998	21000
H2AC21	0.0586355	1556	21000	1743	8288	15042	21000
DARS1	0.0586355	1743	21000	259	8288	6966	21000
FCMR	0.0587551	137	21000	-1	8288	14623	21000
OR5V1	0.0587551	3076	21000	137	8288	17470	21000
CYB5R1	0.0587551	12496	21000	5328	8288	137	21000
CYP11B2	0.0587661	781	21000	1745	8288	15859	21000
GALNT16	0.0588306	1835	21000	3028	8288	5662	21000
RORA	0.0588306	5662	21000	4103	8288	2383	21000
TKTL1	0.0588617	4943	21000	5663	8288	5084	21000
DTX1	0.0588617	5663	21000	2465	8288	4568	21000
MPIG6B	0.0589553	5666	21000	3007	8288	3348	21000
PARP1	0.0590178	5668	21000	3625	8288	3137	21000
NFIC	0.059049	5669	21000	1740	8288	2112	21000
FOSL2	0.0590802	5670	21000	2224	8288	2546	21000
AC008945.2	0.0591588	1751	21000	-1	8288	1208	21000
AC103982.1	0.059178	138	21000	-1	8288	13879	21000
SMC6	0.059178	10355	21000	138	8288	7437	21000
AL138921.1	0.059178	18931	21000	-1	8288	138	21000
TK2	0.0592367	5071	21000	4958	8288	5675	21000
CA7	0.0593306	1987	21000	4274	8288	5678	21000
CCND1	0.0593306	5678	21000	2451	8288	2620	21000
TTLL8	0.0594869	19549	21000	650	8288	1756	21000
PER2	0.0594875	5683	21000	4312	8288	4969	21000
RHOBTB1	0.0595503	5685	21000	673	8288	4055	21000
SFTPA2	0.0596009	17153	21000	139	8288	8536	21000
LRRC46	0.0596009	18417	21000	-1	8288	139	21000
SND1	0.059865	5695	21000	5265	8288	641	21000
CLDN4	0.0600237	140	21000	2571	8288	14173	21000
HTR1E	0.0600237	11054	21000	140	8288	11290	21000
CHUK	0.0600237	18930	21000	6383	8288	140	21000
ABCB10	0.0601458	157	21000	1766	8288	13418	21000
TCN2	0.0603441	10433	21000	1769	8288	1542	21000
MIR375	0.0604466	8099	21000	-1	8288	141	21000
RPL18A	0.0604466	6155	21000	141	8288	10135	21000
VARS1	0.0604661	5714	21000	1787	8288	3674	21000
FNIP2	0.0605427	1772	21000	1373	8288	14261	21000
KDM2A	0.0605932	3450	21000	3383	8288	5718	21000
EPB41	0.0605932	5718	21000	4123	8288	1846	21000
CYB5B	0.060609	10593	21000	672	8288	1773	21000
CSTF2	0.060625	3553	21000	4482	8288	5719	21000
RNF130	0.0608478	2848	21000	1817	8288	5726	21000
ESPL1	0.0608478	5726	21000	812	8288	5613	21000
KRT82	0.0608693	8499	21000	142	8288	11883	21000
AC097468.1	0.0608693	8100	21000	-1	8288	142	21000
ARHGEF16	0.0608797	5727	21000	2452	8288	3630	21000
MRPL9	0.0610393	2990	21000	5732	8288	1706	21000
TBC1D10C	0.0610739	1453	21000	1780	8288	20952	21000
FANCB	0.0611404	11007	21000	644	8288	1781	21000
PRSS21	0.0611671	4801	21000	2068	8288	5736	21000
SLCO3A1	0.0611991	5737	21000	5365	8288	4666	21000
NIPA1	0.0612631	5074	21000	5739	8288	255	21000
AC145146.1	0.0612921	143	21000	-1	8288	13934	21000
STX5	0.0612921	18272	21000	143	8288	11579	21000
ABAT	0.0613402	1613	21000	1784	8288	7604	21000
SRP9	0.0614736	250	21000	1786	8288	8381	21000
SCARF1	0.0616072	7463	21000	1788	8288	442	21000
RIN2	0.061674	1770	21000	1789	8288	19981	21000
ELF3-AS1	0.0617148	144	21000	-1	8288	14748	21000
SLC15A3	0.0617148	8706	21000	144	8288	9216	21000
CIP2A	0.0617148	8917	21000	-1	8288	144	21000
TXK	0.0617408	205	21000	1790	8288	20456	21000
MXD4	0.0617768	5755	21000	4338	8288	4153	21000
VIM	0.0621374	4011	21000	145	8288	8752	21000
C1orf127	0.0621374	20734	21000	-1	8288	145	21000
PIK3CD	0.0621964	5768	21000	4367	8288	1395	21000
MOSPD2	0.0622097	11006	21000	923	8288	1797	21000
KCNB2	0.0622097	1797	21000	436	8288	11777	21000
RBP1	0.0622934	4452	21000	1356	8288	5771	21000
LIN9	0.0623906	5774	21000	3271	8288	2611	21000
HCCS	0.0625457	1392	21000	1802	8288	18422	21000
AC012306.3	0.06256	146	21000	-1	8288	19357	21000
RANBP1	0.0627478	4513	21000	5785	8288	371	21000
DNMT3B	0.0628151	1806	21000	1183	8288	15990	21000
NUP50	0.0628151	16750	21000	297	8288	1806	21000
ZNF597	0.0628825	13347	21000	1651	8288	1807	21000
C15orf39	0.0629826	19665	21000	-1	8288	147	21000
AC090617.4	0.0629826	147	21000	-1	8288	12055	21000
ITGB1	0.0630737	4909	21000	4150	8288	5795	21000
ELOVL4	0.0631525	6779	21000	850	8288	1811	21000
MARCKS	0.0632201	12452	21000	295	8288	1812	21000
EGFR	0.0633025	5125	21000	3150	8288	5802	21000
ZNF774	0.0634051	148	21000	2878	8288	11078	21000
AC004951.4	0.0634051	16665	21000	-1	8288	148	21000
BBS12	0.0634908	16327	21000	1388	8288	1816	21000
PAX5	0.0635647	5729	21000	5810	8288	4651	21000
CCND2	0.0636961	5814	21000	2174	8288	1677	21000
PIP4P1	0.0637621	18707	21000	1820	8288	1142	21000
LDC1P	0.0638276	149	21000	-1	8288	11890	21000
XRCC5	0.0638276	18473	21000	149	8288	9910	21000
CITED2	0.06383	16273	21000	1821	8288	1008	21000
BRF1	0.0638979	9631	21000	1320	8288	1822	21000
PCCB	0.0639659	1340	21000	1823	8288	20940	21000
FIS1	0.0640252	5426	21000	5824	8288	5176	21000
KCNK17	0.0640912	5244	21000	5826	8288	4082	21000
RXFP4	0.06417	294	21000	1826	8288	9417	21000
ARHGAP39	0.0641902	3371	21000	989	8288	5829	21000
USP6	0.0641902	376	21000	5829	8288	5800	21000
MECR	0.0642381	13612	21000	1827	8288	198	21000
AC015845.2	0.0642501	150	21000	-1	8288	19386	21000
AC017116.2	0.0642501	16664	21000	-1	8288	150	21000
P4HA2	0.0642563	3895	21000	4409	8288	5831	21000
SLC38A3	0.0644217	5836	21000	2134	8288	5785	21000
GTF2A1	0.0645108	16157	21000	1831	8288	218	21000
LRIG1	0.0645211	5839	21000	3036	8288	4638	21000
KRT76	0.0646725	7217	21000	151	8288	11879	21000
OPRD1	0.0646725	9626	21000	5068	8288	151	21000
SLC17A6	0.0646725	151	21000	2864	8288	8260	21000
APBA2	0.064687	2199	21000	724	8288	5844	21000
B4GALNT1	0.0648531	5849	21000	2947	8288	3242	21000
EEF2K	0.0649197	5199	21000	4858	8288	5851	21000
AC115618.1	0.0649209	776	21000	-1	8288	1837	21000
CA9	0.0649894	1838	21000	1090	8288	19250	21000
CXCR5	0.0649894	6054	21000	1838	8288	717	21000
TAF1D	0.0650949	17322	21000	152	8288	5567	21000
MUC20	0.0650949	152	21000	6297	8288	17393	21000
AC015910.1	0.0650949	20617	21000	-1	8288	152	21000
MLYCD	0.0651196	5857	21000	3418	8288	3720	21000
CD79B	0.0651265	1840	21000	314	8288	14345	21000
MPDU1	0.0651529	4616	21000	4022	8288	5858	21000
LTBP4	0.0652864	5414	21000	5300	8288	5862	21000
SCN11A	0.0654009	12838	21000	334	8288	1844	21000
OIP5	0.0654009	15043	21000	1844	8288	231	21000
WNT3	0.0654536	5190	21000	5867	8288	5258	21000
AC104667.2	0.0655172	153	21000	-1	8288	13836	21000
ZNF556	0.0655172	13514	21000	153	8288	8997	21000
LINC02504	0.0655172	16524	21000	-1	8288	153	21000
LFNG	0.0655384	1846	21000	813	8288	6562	21000
IRAK3	0.0655384	1462	21000	1846	8288	9105	21000
NCOR2	0.0659232	5881	21000	3212	8288	1024	21000
SNORA62	0.0659395	154	21000	-1	8288	7981	21000
GJB5	0.0659395	8226	21000	154	8288	11646	21000
POLR2J4	0.0659395	16666	21000	-1	8288	154	21000
SLC2A5	0.0660241	1673	21000	2919	8288	5884	21000
IGF2	0.0660241	5884	21000	3070	8288	1405	21000
ZNF385A	0.0661589	3609	21000	5888	8288	1312	21000
COPS4	0.0663617	15723	21000	3193	8288	155	21000
ELAC2	0.0663617	18699	21000	155	8288	17814	21000
RAB17	0.0663617	155	21000	3340	8288	20018	21000
SERPINA1	0.0663659	12705	21000	1858	8288	1072	21000
LRRFIP1	0.0663951	5895	21000	3847	8288	4662	21000
EP300	0.0664965	5898	21000	4615	8288	2677	21000
MRPL10	0.0665043	18519	21000	1860	8288	181	21000
SH3PXD2A	0.0665303	5632	21000	5899	8288	3417	21000
CD276	0.0667815	1016	21000	1864	8288	18708	21000
TIGAR	0.0667839	156	21000	8021	8288	16443	21000
GPN1	0.0667839	19758	21000	-1	8288	156	21000
SALL1	0.066971	4185	21000	5691	8288	5912	21000
STRADA	0.067005	2574	21000	1308	8288	5913	21000
AKR1B15	0.0670592	1814	21000	1868	8288	19099	21000
CLDN15	0.067107	627	21000	5916	8288	5531	21000
ITGB2	0.067107	4812	21000	998	8288	5916	21000
SFRP2	0.0672061	4502	21000	157	8288	8528	21000
ADSS2	0.0672061	12807	21000	6937	8288	157	21000
COL13A1	0.0672773	3324	21000	3377	8288	5921	21000
MGAT5	0.0673455	5161	21000	5923	8288	2723	21000
KLHL21	0.0674137	3466	21000	1346	8288	5925	21000
GEMIN8	0.0676282	14834	21000	4673	8288	158	21000
PLCH2	0.0676282	9766	21000	158	8288	5942	21000
TPRN	0.0676282	158	21000	2928	8288	16944	21000
SEMA6B	0.0676529	3745	21000	5932	8288	4155	21000
MNDA	0.067686	1877	21000	1288	8288	18520	21000
UVRAG	0.0677558	14695	21000	344	8288	1878	21000
MRPL34	0.0678584	4639	21000	5938	8288	4365	21000
ASF1A	0.0678584	5938	21000	4349	8288	4223	21000
ZBTB16	0.0678926	4674	21000	488	8288	5939	21000
CRAT	0.0680354	1882	21000	364	8288	14467	21000
ASTE1	0.0680503	20415	21000	-1	8288	159	21000
BPI	0.0680503	20087	21000	159	8288	19169	21000
HMGN2	0.0680503	159	21000	-1	8288	12685	21000
SPSB1	0.0680986	4911	21000	5844	8288	5945	21000
ASIC3	0.0682361	5659	21000	1670	8288	5949	21000
PYCR1	0.0683156	347	21000	1886	8288	20394	21000
P2RX1	0.0683156	1886	21000	1258	8288	16555	21000
MRPS21	0.0683394	5747	21000	5952	8288	1726	21000
AC116345.1	0.0683857	1887	21000	-1	8288	1749	21000
CREBBP	0.0683857	11851	21000	1406	8288	1887	21000
NLRC5	0.0684427	3114	21000	5676	8288	5955	21000
NIPAL3	0.0684724	12606	21000	3504	8288	160	21000
AC022098.2	0.068526	1836	21000	-1	8288	1889	21000
MYH14	0.0687881	5440	21000	2778	8288	5965	21000
TIAM2	0.0688573	1656	21000	5946	8288	5967	21000
AL691482.3	0.0688944	161	21000	-1	8288	10691	21000
CSRP2	0.0689478	1062	21000	1895	8288	17750	21000
MELTF	0.0689958	5971	21000	5036	8288	4968	21000
FHAD1	0.0692297	1624	21000	-1	8288	1899	21000
AC078850.1	0.0693163	162	21000	-1	8288	13467	21000
ZNF446	0.0693163	13225	21000	7876	8288	162	21000
AC078881.1	0.0694414	1902	21000	-1	8288	759	21000
UPP1	0.0694474	5924	21000	875	8288	5984	21000
AC021491.4	0.0697382	163	21000	-1	8288	13288	21000
TTC36	0.0697382	5741	21000	-1	8288	163	21000
FABP5	0.0697382	9743	21000	163	8288	14777	21000
IL4I1	0.0699708	4979	21000	3862	8288	5999	21000
RPTOR	0.0700759	6002	21000	1115	8288	2456	21000
ADAM19	0.0701459	3201	21000	6004	8288	5420	21000
OR9Q1	0.0701459	6004	21000	1076	8288	2682	21000
PRF1	0.0701601	5835	21000	164	8288	20322	21000
MGAT4C	0.0701601	14070	21000	4980	8288	164	21000
ITGB5	0.0703625	1915	21000	1719	8288	12760	21000
TSEN54	0.0705673	6016	21000	2866	8288	3793	21000
NR1D1	0.070582	4770	21000	6191	8288	165	21000
CHST1	0.070582	9738	21000	165	8288	10768	21000
SPATA13	0.0706377	6018	21000	2048	8288	4617	21000
PLA1A	0.0708491	6024	21000	1941	8288	1724	21000
MAGI1	0.0708844	3397	21000	6025	8288	5655	21000
RNF122	0.0710038	166	21000	-1	8288	20101	21000
AC012313.7	0.0710038	13224	21000	-1	8288	166	21000
ZNF775	0.0710038	18824	21000	166	8288	7261	21000
NAPSA	0.0710749	6839	21000	1063	8288	1925	21000
TRIM17	0.0711317	3571	21000	2138	8288	6032	21000
ZNF547	0.0712892	1928	21000	1314	8288	10809	21000
AC069234.1	0.0714255	167	21000	-1	8288	13651	21000
SOD3	0.0714255	4079	21000	167	8288	8160	21000
TRAPPC12-AS1	0.0714255	5456	21000	-1	8288	167	21000
CTNNB1	0.0715215	6043	21000	2006	8288	1517	21000
CREB3L1	0.0715755	8652	21000	299	8288	1932	21000
RAI1	0.0716992	4013	21000	1622	8288	6048	21000
SLC22A18	0.0717347	5105	21000	6049	8288	2804	21000
GLYATL1	0.0717703	5202	21000	6050	8288	2559	21000
AC026461.1	0.0718473	17238	21000	-1	8288	168	21000
AL445209.1	0.0718473	168	21000	-1	8288	20654	21000
SLC12A1	0.0718473	9172	21000	168	8288	7504	21000
SLC16A3	0.0719484	4659	21000	2988	8288	6055	21000
LIMK2	0.0720553	2460	21000	6058	8288	2208	21000
ZNF583	0.0721496	13090	21000	1677	8288	1940	21000
TRMT1	0.0722689	169	21000	3485	8288	20139	21000
NEK11	0.0722689	20416	21000	-1	8288	169	21000
CRH	0.0722935	11466	21000	1942	8288	1082	21000
S100P	0.0723769	6067	21000	2148	8288	4846	21000
COL16A1	0.0724485	4628	21000	5322	8288	6069	21000
RPS6KA3	0.0725096	1945	21000	612	8288	9471	21000
SSU72	0.0725918	6073	21000	4106	8288	3016	21000
IZUMO1	0.0726906	170	21000	2152	8288	11795	21000
TRPM7	0.0726906	13227	21000	170	8288	7133	21000
MT1X	0.0726906	17240	21000	6511	8288	170	21000
SLC5A10	0.0726994	5062	21000	6076	8288	4087	21000
KCNK15	0.0730149	10230	21000	1952	8288	936	21000
METTL3	0.0730872	1953	21000	258	8288	6207	21000
SHANK3	0.0730949	3930	21000	4509	8288	6087	21000
LINC02511	0.0731122	14797	21000	-1	8288	171	21000
AC080128.2	0.0731122	171	21000	-1	8288	13572	21000
PHF19	0.0731595	1954	21000	792	8288	20796	21000
TRIP6	0.073167	4196	21000	320	8288	6089	21000
KITLG	0.0733043	1956	21000	759	8288	12271	21000
CTSD	0.0733043	17528	21000	1956	8288	1838	21000
BACE1	0.0733474	6094	21000	5955	8288	1778	21000
LIPE	0.073528	6099	21000	4540	8288	2779	21000
LINC02292	0.0735337	17801	21000	-1	8288	172	21000
NDUFA1	0.0735337	3818	21000	172	8288	20143	21000
MIR3677	0.0735337	172	21000	-1	8288	15720	21000
VPS25	0.0736669	16364	21000	1961	8288	306	21000
AIFM1	0.0736728	2318	21000	4554	8288	6103	21000
ADCY7	0.073854	3321	21000	6108	8288	4583	21000
WNT4	0.0738849	9410	21000	1964	8288	1262	21000
CSPG4	0.0739265	6110	21000	189	8288	4912	21000
BRSK1	0.0739553	8006	21000	173	8288	18300	21000
ERI2	0.0739553	12507	21000	-1	8288	173	21000
GALNT9	0.0739628	6111	21000	2806	8288	5747	21000
ZBTB7A	0.0740718	6114	21000	4787	8288	3611	21000
KRT3	0.0741031	9110	21000	447	8288	1967	21000
ARHGAP40	0.0741759	1968	21000	386	8288	18834	21000
DTNBP1	0.0742172	6118	21000	4776	8288	2523	21000
CPT1C	0.0742536	6119	21000	4809	8288	1658	21000
NUMA1	0.07429	6120	21000	3429	8288	715	21000
QSOX1	0.0743264	6121	21000	4537	8288	1783	21000
CD9	0.0743629	2787	21000	3876	8288	6122	21000
GPR143	0.0743767	11242	21000	174	8288	4358	21000
SLC25A33	0.0743767	19658	21000	-1	8288	174	21000
WTIP	0.0745452	2866	21000	2025	8288	6127	21000
AK8	0.0747982	18670	21000	175	8288	6707	21000
ABT1	0.0747982	175	21000	-1	8288	13387	21000
PERM1	0.0750573	6141	21000	4228	8288	1671	21000
PPP1CA	0.075204	5326	21000	1210	8288	6145	21000
PERCC1	0.0752196	176	21000	-1	8288	20849	21000
PPME1	0.0752196	17168	21000	176	8288	5287	21000
DNM1L	0.0752196	20422	21000	2300	8288	176	21000
CTRB1	0.0752721	412	21000	1983	8288	16236	21000
PLAAT2	0.0752721	1983	21000	1275	8288	20492	21000
E2F8	0.0752775	6147	21000	6021	8288	5682	21000
CTRB2	0.0753455	7838	21000	1220	8288	1984	21000
CD8A	0.0753877	6150	21000	5158	8288	5508	21000
STEAP3	0.0753877	3940	21000	6150	8288	3356	21000
ALPI	0.0754189	9690	21000	376	8288	1985	21000
TLX2	0.0754981	5563	21000	6153	8288	5268	21000
NTF3	0.0755717	2092	21000	2126	8288	6155	21000
EXT2	0.0756085	6156	21000	3119	8288	4423	21000
CEP104	0.0756392	1988	21000	-1	8288	1198	21000
VWCE	0.0756409	177	21000	-1	8288	8880	21000
GNAO1	0.0756409	6130	21000	177	8288	6751	21000
ACO2	0.0756409	12764	21000	6442	8288	177	21000
OSTM1	0.0756454	3306	21000	6157	8288	702	21000
SLC2A9	0.0756822	6158	21000	4078	8288	5336	21000
TRPM8	0.0756822	2300	21000	5450	8288	6158	21000
WIPF3	0.0756822	4221	21000	6158	8288	6144	21000
WRAP53	0.0760071	1060	21000	1993	8288	9550	21000
AC020907.6	0.0760622	178	21000	-1	8288	19463	21000
GSDMA	0.0760622	20367	21000	-1	8288	178	21000
OR6P1	0.0760808	1878	21000	1994	8288	17473	21000
GDNF	0.0761995	6172	21000	5859	8288	5353	21000
RIMKLB	0.0764835	179	21000	2076	8288	20080	21000
AC127496.4	0.0764835	16657	21000	-1	8288	179	21000
FLT4	0.0765333	6181	21000	3349	8288	6017	21000
TIMM44	0.0766448	2658	21000	6184	8288	5389	21000
FLCN	0.0766714	1478	21000	2002	8288	18603	21000
FOXH1	0.0766819	1644	21000	6185	8288	2783	21000
VAMP2	0.0767453	1124	21000	2003	8288	6932	21000
ERCC4	0.0767563	5457	21000	6187	8288	3014	21000
HSPB1	0.0768193	245	21000	2004	8288	12427	21000
PTH2	0.0769048	13463	21000	180	8288	5017	21000
EEF1E1-BLOC1S5	0.0769048	14313	21000	-1	8288	180	21000
FXYD3	0.0769048	180	21000	6990	8288	14201	21000
MRPS14	0.0770415	12244	21000	2007	8288	625	21000
SLA	0.0770544	6195	21000	2815	8288	1941	21000
SKI	0.0772038	3275	21000	4248	8288	6199	21000
IQCE	0.0772038	6199	21000	413	8288	5591	21000
MGST2	0.0772411	6200	21000	2106	8288	1663	21000
CENPW	0.077326	15615	21000	181	8288	14383	21000
SPATA16	0.077326	181	21000	-1	8288	8475	21000
AL670729.3	0.0774126	2012	21000	-1	8288	228	21000
AC055811.2	0.0777471	3768	21000	-1	8288	182	21000
ARL9	0.0777471	182	21000	-1	8288	19764	21000
NEURL1	0.0777655	6214	21000	5725	8288	5874	21000
CRHBP	0.0777844	2017	21000	1186	8288	14474	21000
PANK1	0.0778589	18270	21000	2018	8288	538	21000
CTU1	0.0780079	14515	21000	2020	8288	196	21000
ZNF563	0.0781038	6223	21000	2490	8288	5202	21000
EEF1E1	0.0781682	13511	21000	4694	8288	183	21000
AL009179.2	0.0781682	183	21000	-1	8288	4475	21000
COX18	0.0781682	5816	21000	183	8288	14599	21000
PPFIA4	0.0781791	5867	21000	475	8288	6225	21000
LPIN1	0.0782317	8941	21000	1098	8288	2023	21000
TTYH1	0.0783811	2025	21000	1533	8288	20937	21000
NADK	0.0784431	4119	21000	1097	8288	6232	21000
ST3GAL2	0.0785564	5919	21000	6235	8288	5572	21000
AC119676.1	0.0785893	184	21000	-1	8288	13064	21000
IDH3G	0.0785893	10028	21000	184	8288	12416	21000
PPP6R2	0.0785893	19853	21000	-1	8288	184	21000
PLAGL1	0.078632	6230	21000	6237	8288	3603	21000
ADAM11	0.0789049	16365	21000	2032	8288	1212	21000
AL355499.1	0.0790103	13510	21000	-1	8288	185	21000
CCDC148	0.0790103	185	21000	-1	8288	18715	21000
TRIM56	0.0790487	6232	21000	4933	8288	6248	21000
RXRB	0.0792006	6252	21000	6066	8288	2198	21000
HRK	0.079205	10467	21000	1529	8288	2036	21000
ALX3	0.0793552	2038	21000	-1	8288	1397	21000
PEX11B	0.0794313	6859	21000	186	8288	20782	21000
SH3BP5	0.0794313	18709	21000	3522	8288	186	21000
PRDM16	0.0795812	5553	21000	6262	8288	3726	21000
ZNF248	0.079656	2042	21000	2011	8288	11526	21000
MYF5	0.079656	270	21000	2042	8288	17492	21000
THRB	0.0796575	2703	21000	5348	8288	6264	21000
LPL	0.0798066	2044	21000	392	8288	17810	21000
AC007365.1	0.0798523	187	21000	-1	8288	12907	21000
JUND	0.0798523	16819	21000	4391	8288	187	21000
PRC1	0.0798523	18471	21000	187	8288	20318	21000
RBBP5	0.0800778	3732	21000	2631	8288	6275	21000
SEC24D	0.0802732	12475	21000	188	8288	8257	21000
PRR5L	0.0802732	188	21000	-1	8288	19933	21000
HTR1B	0.0803348	2051	21000	1381	8288	12396	21000
HOXC4	0.0804612	6285	21000	2182	8288	1751	21000
SPTLC2	0.080486	13411	21000	2053	8288	206	21000
KCNK9	0.0805765	6288	21000	5462	8288	5764	21000
PARD3	0.0806374	2055	21000	1876	8288	16538	21000
LRPPRC	0.0806374	13675	21000	2055	8288	1929	21000
AC092115.1	0.0806941	189	21000	-1	8288	12246	21000
RHBDF2	0.0806941	19440	21000	-1	8288	189	21000
SPTBN2	0.0807888	1932	21000	2057	8288	8185	21000
PRR5	0.0808458	3104	21000	6059	8288	6295	21000
PXN	0.0808646	1008	21000	2058	8288	20414	21000
NME2	0.0809404	2059	21000	324	8288	16883	21000
ST8SIA6	0.081	2223	21000	6299	8288	4126	21000
CTDNEP1	0.0810922	10718	21000	1048	8288	2061	21000
AC083973.1	0.0811149	190	21000	-1	8288	13500	21000
PSMC5	0.0811149	5192	21000	190	8288	9064	21000
AC007040.3	0.0811149	6692	21000	-1	8288	190	21000
RBFOX1	0.0811544	4249	21000	3155	8288	6303	21000
WBP1	0.081244	2063	21000	-1	8288	458	21000
SMPD3	0.0812703	6306	21000	6148	8288	3879	21000
ABR	0.0813476	3902	21000	6308	8288	3439	21000
BHMT2	0.081396	1721	21000	2065	8288	17791	21000
AC092198.1	0.0815357	19598	21000	-1	8288	191	21000
FTSJ1	0.0815357	3844	21000	191	8288	14239	21000
PAQR7	0.08158	6314	21000	3536	8288	4895	21000
SCMH1	0.0817004	2069	21000	202	8288	9337	21000
GDF6	0.0818904	3362	21000	2474	8288	6322	21000
ZDHHC7	0.0819564	8765	21000	5345	8288	192	21000
SLIT3	0.0822016	6265	21000	6330	8288	2141	21000
RALGDS	0.0823185	4116	21000	473	8288	6333	21000
RAP2C	0.0823185	6333	21000	5742	8288	4371	21000
RPL10P19	0.0823771	193	21000	-1	8288	9307	21000
AC093627.22	0.0823771	19584	21000	-1	8288	193	21000
NR1H3	0.0823872	1257	21000	2078	8288	16627	21000
HLA-DPB1	0.0825402	812	21000	2080	8288	12704	21000
BDKRB2	0.0825917	6340	21000	3542	8288	2790	21000
PDGFA	0.0826308	4337	21000	2672	8288	6341	21000
PLEKHG4	0.082709	4921	21000	6343	8288	4639	21000
KBTBD6	0.0827978	17636	21000	2384	8288	194	21000
RNASE6	0.0829439	6349	21000	5972	8288	500	21000
CYRIB	0.0830615	2356	21000	6352	8288	3681	21000
MAL	0.08314	4040	21000	3170	8288	6354	21000
VPS13B-DT	0.0832184	195	21000	-1	8288	8776	21000
CHKB	0.0832184	11797	21000	195	8288	5504	21000
AL354696.2	0.0832184	17635	21000	-1	8288	195	21000
ADD1	0.0833839	10936	21000	275	8288	2091	21000
DUSP14	0.083415	4519	21000	6361	8288	323	21000
ASPG	0.0834544	6362	21000	2646	8288	5596	21000
RACK1	0.0835377	8932	21000	1257	8288	2093	21000
UBE2T	0.0835377	15910	21000	2093	8288	1214	21000
GJD3	0.0835725	6035	21000	827	8288	6365	21000
KCTD13	0.0836147	18230	21000	2094	8288	1776	21000
AL161668.3	0.083639	196	21000	-1	8288	18984	21000
NDUFA4	0.083639	9879	21000	196	8288	4695	21000
AL355306.2	0.0836917	1675	21000	-1	8288	2095	21000
AP3B1	0.0837687	20565	21000	1883	8288	2096	21000
SNAP47	0.0837696	6113	21000	2555	8288	6370	21000
EHD4	0.0838485	6272	21000	6372	8288	4438	21000
POLR2F	0.0838879	6373	21000	3790	8288	5811	21000
TFAP2E	0.0839274	4446	21000	3539	8288	6374	21000
DSC1	0.0840596	197	21000	2400	8288	15910	21000
CNTN5	0.0840596	8498	21000	197	8288	14163	21000
AL031985.4	0.0840596	15301	21000	-1	8288	197	21000
PPP2R2D	0.0842316	17646	21000	2102	8288	865	21000
TNR	0.0842438	6382	21000	3791	8288	5642	21000
KCNIP1	0.0842834	6383	21000	4606	8288	2665	21000
AC138647.2	0.0843088	2103	21000	-1	8288	1794	21000
KRTAP2-4	0.0843861	2104	21000	352	8288	11861	21000
KRT10	0.0844419	6326	21000	6387	8288	5573	21000
FBP1	0.0844801	198	21000	4176	8288	14676	21000
DCAF17	0.0844801	13799	21000	198	8288	16298	21000
BAIAP2	0.0847596	6395	21000	2074	8288	3392	21000
IL2RG	0.0847731	2109	21000	519	8288	12383	21000
PRKCB	0.0848391	2127	21000	2444	8288	6397	21000
SNAPC2	0.0848505	1971	21000	2110	8288	7780	21000
SLC39A2	0.0849006	199	21000	3665	8288	8621	21000
SLC50A1	0.0849006	4894	21000	199	8288	8902	21000
AC024267.6	0.0849006	14627	21000	-1	8288	199	21000
NCOA2	0.0849187	3904	21000	6399	8288	4285	21000
ACOT7	0.0849187	4350	21000	966	8288	6399	21000
MT2A	0.0849281	452	21000	2111	8288	16984	21000
ZIC2	0.0850382	5375	21000	6402	8288	364	21000
KCNIP4	0.0850382	6402	21000	5748	8288	6258	21000
BCAR1	0.085078	2425	21000	2580	8288	6403	21000
AGK	0.0851608	12357	21000	2000	8288	2114	21000
ABCA7	0.0851608	10506	21000	2114	8288	402	21000
NEDD4L	0.0851976	232	21000	6406	8288	4564	21000
LIN28A	0.0852375	5207	21000	6407	8288	3555	21000
GFI1	0.0853174	1712	21000	2832	8288	6409	21000
MAPRE3-AS1	0.085321	200	21000	-1	8288	12446	21000
STXBP2	0.085321	12840	21000	200	8288	11591	21000
CASR	0.0855172	6414	21000	2521	8288	4043	21000
GPR20	0.0856372	6417	21000	3666	8288	2647	21000
CASP7	0.0857414	17078	21000	201	8288	18843	21000
C17orf75	0.0857414	13742	21000	-1	8288	201	21000
H1-1	0.0857414	201	21000	4639	8288	15035	21000
SHANK2	0.0857974	6421	21000	4932	8288	1914	21000
BMP4	0.0859578	3567	21000	4708	8288	6425	21000
RAB11FIP5	0.0859578	6425	21000	4913	8288	1961	21000
RSAD1	0.0861617	12217	21000	-1	8288	202	21000
PTPRM	0.0862793	4252	21000	1574	8288	6433	21000
TMEM45A	0.086582	203	21000	-1	8288	20170	21000
ZFP69B	0.086582	15300	21000	6365	8288	203	21000
IL17B	0.0866015	6441	21000	3125	8288	4434	21000
SLC4A9	0.08672	10150	21000	843	8288	2134	21000
TTLL1	0.0867629	3401	21000	6445	8288	6272	21000
OLA1	0.0867983	6872	21000	1797	8288	2135	21000
GSPT1	0.0868766	13745	21000	1853	8288	2136	21000
USP42	0.0868766	19297	21000	2136	8288	907	21000
LOXL2	0.086965	6450	21000	922	8288	2564	21000
MIR4761	0.0870023	204	21000	-1	8288	15522	21000
AC005899.4	0.0870023	13743	21000	-1	8288	204	21000
DLC1	0.0870459	6149	21000	4582	8288	6452	21000
IGFBP3	0.0870459	6452	21000	3293	8288	4849	21000
NUP62	0.0870864	5174	21000	6453	8288	4503	21000
TENT4A	0.0870864	6453	21000	6312	8288	5488	21000
AL355306.1	0.0871903	1676	21000	-1	8288	2140	21000
SPON2	0.0873295	2624	21000	3882	8288	6459	21000
OXT	0.0874918	6463	21000	2050	8288	4710	21000
ITGB3BP	0.0875044	2144	21000	869	8288	12765	21000
RAN	0.0875044	14952	21000	550	8288	2144	21000
PSD3	0.0875324	6464	21000	2871	8288	1435	21000
ERBB3	0.0876617	928	21000	2146	8288	18579	21000
SYCP2	0.0876617	2146	21000	1466	8288	20718	21000
SLC44A4	0.087695	2054	21000	5522	8288	6468	21000
CDX2	0.0877357	2963	21000	1850	8288	6469	21000
ATP10A	0.0877764	5822	21000	6470	8288	2035	21000
CRYGC	0.0878427	206	21000	-1	8288	14489	21000
P2RX5	0.0878427	4054	21000	206	8288	16513	21000
PRKG2	0.0878578	6472	21000	2040	8288	3047	21000
LTA	0.0878979	1926	21000	2149	8288	15454	21000
PDGFRA	0.0879392	3549	21000	2740	8288	6474	21000
KCND3	0.0880207	4292	21000	3520	8288	6476	21000
MRPS7	0.0881023	6478	21000	2209	8288	4612	21000
CA5A	0.0881343	2152	21000	1960	8288	19248	21000
ZNF311	0.0881839	5513	21000	1781	8288	6480	21000
KCNMA1	0.0882248	4312	21000	1129	8288	6481	21000
SYTL1	0.0882248	1495	21000	6481	8288	3134	21000
FER1L4	0.0882628	207	21000	-1	8288	14830	21000
FLOT2	0.0882628	14626	21000	6762	8288	207	21000
CKAP5	0.0882628	18418	21000	207	8288	14419	21000
AGAP1	0.0884291	5081	21000	6486	8288	2598	21000
TBX21	0.0885291	1997	21000	2157	8288	11039	21000
BAD	0.0886081	17667	21000	2158	8288	210	21000
DNMBP-AS1	0.0886829	208	21000	-1	8288	16040	21000
MAP2K4	0.0886829	14790	21000	4384	8288	208	21000
IGFALS	0.0888797	1270	21000	6497	8288	5378	21000
ESR2	0.0889618	5455	21000	6499	8288	6490	21000
PHKG1	0.089103	209	21000	2318	8288	20726	21000
AC005410.1	0.089103	14789	21000	-1	8288	209	21000
OR4S1	0.089103	17136	21000	209	8288	17723	21000
MRPL44	0.0891624	1566	21000	2165	8288	17912	21000
DLX1	0.0891672	2084	21000	6504	8288	5854	21000
LIAS	0.0892495	5315	21000	6506	8288	3002	21000
LEP	0.0892907	5155	21000	6507	8288	5422	21000
MUC20-OT1	0.089321	1702	21000	-1	8288	2167	21000
ATM	0.089373	3044	21000	2590	8288	6509	21000
PDP1	0.089523	9978	21000	210	8288	20997	21000
OSM	0.089523	210	21000	4259	8288	16783	21000
CUX1	0.0895791	6514	21000	3516	8288	1444	21000
DHX58	0.0899095	5139	21000	6522	8288	2013	21000
DNASE1L1	0.0899095	6522	21000	4785	8288	2270	21000
LINC02185	0.089943	211	21000	-1	8288	15226	21000
AL136040.1	0.089943	16156	21000	-1	8288	211	21000
PTGER2	0.089943	17552	21000	211	8288	20365	21000
PAK6	0.0899922	6480	21000	6524	8288	5929	21000
PTN	0.0900336	5795	21000	6525	8288	5571	21000
ITGA5	0.090075	4807	21000	6526	8288	2483	21000
CRISPLD2	0.0901578	4433	21000	2874	8288	6528	21000
GALNT17	0.0901992	4786	21000	2355	8288	6529	21000
AC020917.2	0.0903629	212	21000	-1	8288	19471	21000
AC015795.1	0.0903629	18156	21000	-1	8288	212	21000
PVR	0.0905727	6538	21000	5339	8288	2448	21000
AC074099.1	0.0906747	1353	21000	-1	8288	2184	21000
CYTH4	0.0907546	745	21000	2185	8288	15865	21000
DSC3	0.0907828	8602	21000	213	8288	18051	21000
SLC35B1	0.0907828	18157	21000	-1	8288	213	21000
PER1	0.0909055	6084	21000	2716	8288	6546	21000
NUP210	0.0909055	4386	21000	6546	8288	6034	21000
PFDN6	0.0909146	7542	21000	2187	8288	1863	21000
GNA12	0.0909472	4597	21000	764	8288	6547	21000
KIRREL3	0.0909946	7145	21000	1681	8288	2188	21000
C2CD3	0.0910306	6549	21000	2828	8288	4079	21000
SYT10	0.0911547	10521	21000	2190	8288	1655	21000
PAX6	0.0911974	5501	21000	6553	8288	5903	21000
SMIM23	0.0912027	214	21000	-1	8288	7740	21000
CHGA	0.0912027	9886	21000	214	8288	4478	21000
PAM16	0.0912027	11655	21000	2354	8288	214	21000
RDH13	0.0912392	6554	21000	224	8288	5520	21000
SMG6	0.091281	4686	21000	4880	8288	6555	21000
KCNU1	0.091315	2192	21000	474	8288	11839	21000
CHSY1	0.0913227	6556	21000	3650	8288	1007	21000
STAT5A	0.0914063	6558	21000	2164	8288	6312	21000
HIP1	0.0915737	6562	21000	3428	8288	4724	21000
LINC02777	0.0916225	215	21000	-1	8288	16143	21000
GRIK1	0.0916225	3222	21000	215	8288	14217	21000
MAP4K1	0.0916225	18640	21000	6548	8288	215	21000
TRAPPC9	0.0916359	8534	21000	678	8288	2196	21000
STAR	0.0916993	6565	21000	491	8288	6429	21000
MDGA2	0.0918769	565	21000	2199	8288	15576	21000
SLC35C1	0.0919089	6570	21000	3832	8288	6208	21000
SOX6	0.0919509	5528	21000	6571	8288	2133	21000
PYCARD	0.0919509	6571	21000	1770	8288	5987	21000
LAX1	0.0920423	216	21000	-1	8288	11901	21000
AC006487.2	0.0920423	15127	21000	-1	8288	216	21000
PSMA8	0.0920423	17114	21000	216	8288	3536	21000
ZNF703	0.0921189	5198	21000	3736	8288	6575	21000
CUEDC1	0.0922792	1695	21000	-1	8288	2204	21000
ARHGAP45	0.0924555	2684	21000	6583	8288	4602	21000
AC022509.2	0.092462	217	21000	-1	8288	13237	21000
AC009065.2	0.092462	17877	21000	-1	8288	217	21000
ZNF213	0.092521	20801	21000	1249	8288	2207	21000
OTUD5	0.0926241	2807	21000	3002	8288	6587	21000
RAB12	0.0927507	3976	21000	2079	8288	6590	21000
OR10A4	0.0927631	2210	21000	1027	8288	17230	21000
SLAMF8	0.0928817	218	21000	-1	8288	9294	21000
ITGAE	0.0928817	2860	21000	218	8288	12789	21000
SYNGAP1	0.0929247	8018	21000	2212	8288	1955	21000
LRRC8D	0.0929247	7541	21000	1836	8288	2212	21000
YTHDF1	0.0930864	2214	21000	-1	8288	497	21000
CMAS	0.0931672	10381	21000	2215	8288	2117	21000
SLC12A5	0.0932159	1965	21000	6601	8288	5302	21000
PLCE1	0.0932159	6601	21000	2464	8288	4608	21000
SNAPC5	0.0932482	2216	21000	620	8288	7904	21000
AC241644.3	0.0933014	219	21000	-1	8288	13883	21000
BDNF-AS	0.0933014	7075	21000	-1	8288	219	21000
FLNB	0.0933014	9667	21000	219	8288	3512	21000
RPL24	0.0934101	1106	21000	2218	8288	9598	21000
CARM1	0.0934703	6607	21000	3447	8288	5047	21000
RINL	0.0935976	6258	21000	6610	8288	4441	21000
ATP6V0A2	0.0936533	1698	21000	2221	8288	19709	21000
AL133268.3	0.093721	220	21000	-1	8288	11108	21000
NEURL1B	0.0937251	6613	21000	3596	8288	1625	21000
TDRD12	0.0937344	19449	21000	2028	8288	2222	21000
TBC1D14	0.0937676	6614	21000	5758	8288	4121	21000
SLC12A4	0.0938527	3404	21000	686	8288	6616	21000
IGF1R	0.0938527	6616	21000	5974	8288	2613	21000
TLN2	0.0938953	2542	21000	6617	8288	3517	21000
IP6K3	0.094023	1620	21000	6190	8288	6620	21000
DENND1C	0.0941404	2227	21000	1471	8288	16348	21000
STK26	0.0941406	8761	21000	221	8288	20549	21000
ATCAY	0.0941406	8813	21000	-1	8288	221	21000
TP53BP1	0.0941935	5769	21000	6624	8288	6472	21000
EPHB6	0.0943031	2229	21000	1140	8288	9898	21000
IQSEC2	0.0943031	13313	21000	2229	8288	997	21000
GALNS	0.0943642	6628	21000	3999	8288	2028	21000
TIMP2	0.0945352	6632	21000	3616	8288	930	21000
SLC35B2	0.0945601	222	21000	6872	8288	8566	21000
AL359317.1	0.0945601	3171	21000	-1	8288	222	21000
CPT1A	0.0945779	6633	21000	4394	8288	3499	21000
RTN4RL1	0.0946287	2074	21000	7637	8288	2233	21000
RPL17	0.0947918	1360	21000	2235	8288	10140	21000
VWA1	0.0949634	4760	21000	984	8288	6642	21000
CDKN1A	0.0949634	6642	21000	6142	8288	6454	21000
AC062037.3	0.0949796	223	21000	-1	8288	8934	21000
FAM111B	0.0949796	12983	21000	-1	8288	223	21000
GLYCTK	0.0949796	20163	21000	223	8288	14930	21000
EPS8L2	0.0950063	2489	21000	6643	8288	5039	21000
CEBPZ	0.0950366	15528	21000	2238	8288	363	21000
CHERP	0.0950492	6644	21000	5689	8288	696	21000
RAP1GAP2	0.0950492	3997	21000	6644	8288	5805	21000
LIF	0.0951182	1734	21000	2239	8288	18570	21000
PITPNM1	0.0951182	8895	21000	277	8288	2239	21000
LRRC4B	0.095178	6647	21000	1695	8288	4348	21000
FGF6	0.0951999	2240	21000	1170	8288	18304	21000
SUGP1	0.0952209	3018	21000	2237	8288	6648	21000
HDAC11	0.0952209	6648	21000	4891	8288	1329	21000
KCNK3	0.0952639	6212	21000	5686	8288	6649	21000
LINC00940	0.0953991	224	21000	-1	8288	15227	21000
SLC9B1	0.0953991	13244	21000	3435	8288	224	21000
KCNJ14	0.0954452	295	21000	2243	8288	11726	21000
H3C3	0.0956089	2245	21000	336	8288	18438	21000
CDH3	0.0956512	1827	21000	4230	8288	6658	21000
SPIRE2	0.0956512	6658	21000	2734	8288	3852	21000
CAMK1	0.0956907	2246	21000	567	8288	18725	21000
VPS52	0.0956907	19538	21000	1717	8288	2246	21000
AMPD3	0.0956943	6659	21000	6544	8288	672	21000
AC109635.2	0.0958185	6796	21000	-1	8288	225	21000
SLC30A6	0.0958185	14074	21000	225	8288	8562	21000
AC087749.2	0.0958185	225	21000	-1	8288	13514	21000
TRIM4	0.0961006	15544	21000	2251	8288	1572	21000
NXNL2	0.0962379	226	21000	-1	8288	16470	21000
NUSAP1	0.0962379	15042	21000	-1	8288	226	21000
SMARCA5	0.0962379	15439	21000	226	8288	7885	21000
SERINC5	0.0962648	2253	21000	8121	8288	571	21000
SLC12A7	0.096299	5948	21000	6673	8288	890	21000
DIDO1	0.096429	6676	21000	5175	8288	1981	21000
TH	0.0965114	1289	21000	2256	8288	18335	21000
MCL1	0.0965936	18055	21000	2257	8288	925	21000
SPSB4	0.0966024	6347	21000	5521	8288	6680	21000
CDKAL1	0.0966024	4950	21000	6680	8288	5435	21000
EIF3G	0.0966572	227	21000	4093	8288	15091	21000
UCK1	0.0966572	12505	21000	227	8288	16376	21000
PPARA	0.0966572	16104	21000	6890	8288	227	21000
GPT	0.0966892	6682	21000	1992	8288	3713	21000
EXOC7	0.0967582	18015	21000	2259	8288	741	21000
RALB	0.0968194	6685	21000	3426	8288	5507	21000
SLC5A11	0.0968405	2260	21000	1461	8288	8973	21000
SLC5A2	0.0969498	4046	21000	6688	8288	5339	21000
SYNE2	0.0970368	6690	21000	3285	8288	1284	21000
ZNF595	0.0970765	7517	21000	228	8288	10670	21000
AL034351.3	0.0970765	228	21000	-1	8288	11357	21000
SULT1C2	0.0971238	5180	21000	5385	8288	6692	21000
CHPF2	0.0971674	2654	21000	1041	8288	6693	21000
TRMT44	0.0972526	395	21000	2265	8288	17219	21000
CTHRC1	0.0972545	2029	21000	6695	8288	3380	21000
CBR4	0.0974177	2267	21000	484	8288	18953	21000
GTF2H4	0.0974725	6700	21000	4170	8288	6082	21000
LYN	0.0974958	10118	21000	229	8288	16893	21000
RNA5SP77	0.0974958	229	21000	-1	8288	20031	21000
TRIP10	0.0975829	801	21000	2269	8288	7227	21000
PLEC	0.0976035	6703	21000	770	8288	3814	21000
PNPLA7	0.0976472	2154	21000	5324	8288	6704	21000
ANO2	0.0977483	2271	21000	1923	8288	10402	21000
VAX2	0.0979137	2273	21000	-1	8288	816	21000
AC016683.1	0.097915	230	21000	-1	8288	19366	21000
IMP4	0.097915	8391	21000	3081	8288	230	21000
CEP164	0.0979965	11214	21000	2274	8288	564	21000
AKAP13	0.0980847	4976	21000	2922	8288	6714	21000
GMPPB	0.0980847	6714	21000	4871	8288	5426	21000
ZMAT5	0.0982163	3637	21000	2965	8288	6717	21000
TMC6	0.098304	4285	21000	1535	8288	6719	21000
AC025171.3	0.0983342	231	21000	-1	8288	19535	21000
PLA2G12B	0.0983342	10247	21000	231	8288	20445	21000
ARHGAP22	0.0983479	4132	21000	5378	8288	6720	21000
HDAC7	0.0983918	5698	21000	4096	8288	6721	21000
DGCR8	0.0984109	2279	21000	1715	8288	18106	21000
HMOX2	0.0987533	9327	21000	7505	8288	232	21000
NUAK1	0.0987875	4538	21000	3183	8288	6730	21000
ACY3	0.0989638	6734	21000	1429	8288	4629	21000
ADAMTS16	0.0990519	6224	21000	3675	8288	6736	21000
RRP36	0.0991724	20404	21000	233	8288	10082	21000
CNKSR1	0.0991724	233	21000	4503	8288	14155	21000
AL079342.3	0.0991724	14714	21000	-1	8288	233	21000
TRIM31	0.0991843	4235	21000	1720	8288	6739	21000
SEMA5A	0.0995822	1766	21000	4308	8288	6748	21000
MIR1227	0.0995914	234	21000	-1	8288	12567	21000
MARF1	0.0995914	19310	21000	-1	8288	234	21000
CTDSP1	0.0996589	11394	21000	1887	8288	2294	21000
ARHGEF10L	0.0998037	1714	21000	2528	8288	6753	21000
CBX8	0.099848	6754	21000	2302	8288	1409	21000
IDUA	0.0998924	6755	21000	6012	8288	3219	21000
SLC13A3	0.0999811	4592	21000	6757	8288	5966	21000
ARHGAP30	0.10001	235	21000	5584	8288	18832	21000
GABRR1	0.10001	9058	21000	235	8288	14065	21000
ZNF594	0.10001	15750	21000	-1	8288	235	21000
PADI3	0.100244	2301	21000	1855	8288	16520	21000
TBCD	0.100248	6763	21000	3784	8288	2300	21000
PIK3R5	0.100381	6766	21000	6537	8288	6437	21000
MPI	0.100411	11709	21000	1785	8288	2303	21000
DLG5	0.100426	5103	21000	4976	8288	6767	21000
MRPS22	0.100429	4820	21000	236	8288	17068	21000
AL022069.1	0.100429	16313	21000	-1	8288	236	21000
ZNF395	0.100429	236	21000	-1	8288	11126	21000
CALD1	0.100495	512	21000	2304	8288	18910	21000
NPHS1	0.100515	6769	21000	4733	8288	856	21000
TP73	0.100559	2130	21000	4079	8288	6770	21000
INSIG1	0.100604	911	21000	6771	8288	5748	21000
SLC29A1	0.100738	6774	21000	3734	8288	2997	21000
BRD4	0.100827	2982	21000	2357	8288	6776	21000
PTGDS	0.10083	2167	21000	2308	8288	20379	21000
PRKAA2	0.100848	8840	21000	7365	8288	237	21000
EREG	0.100848	8408	21000	237	8288	15172	21000
IVD	0.100848	237	21000	4525	8288	11810	21000
AC068888.1	0.100998	1923	21000	-1	8288	2310	21000
SIRT2	0.101166	704	21000	2312	8288	9430	21000
HOMER3	0.101229	6785	21000	5313	8288	3196	21000
SDHA	0.101267	238	21000	3667	8288	9753	21000
NDUFA12	0.101267	13956	21000	238	8288	20159	21000
MPC1	0.101267	16312	21000	4010	8288	238	21000
HECW1	0.101274	5601	21000	4051	8288	6786	21000
F10	0.101363	6788	21000	5197	8288	1455	21000
IMMT	0.101453	6790	21000	2476	8288	2226	21000
NDUFS5	0.101543	6250	21000	1513	8288	6792	21000
CXXC5	0.101587	5016	21000	6793	8288	4217	21000
KAZN	0.101947	3716	21000	5745	8288	6801	21000
P2RX6	0.101947	6801	21000	5496	8288	6543	21000
PRKCA	0.102037	5819	21000	1037	8288	6803	21000
TLK1	0.102105	240	21000	-1	8288	16852	21000
AC074338.1	0.102105	16909	21000	-1	8288	240	21000
RNF168	0.102105	19644	21000	240	8288	20386	21000
GREB1	0.102127	3008	21000	5515	8288	6805	21000
HIVEP3	0.102172	2075	21000	5490	8288	6806	21000
COX17	0.102176	8894	21000	692	8288	2324	21000
NFATC1	0.102217	6292	21000	4049	8288	6807	21000
PMEPA1	0.102262	3744	21000	6747	8288	6808	21000
SFRP1	0.102307	6809	21000	4884	8288	5067	21000
HDAC4	0.102514	7602	21000	526	8288	2328	21000
AC027801.4	0.102524	241	21000	-1	8288	19423	21000
GALNT2	0.102524	8988	21000	241	8288	6376	21000
TULP4	0.102849	4956	21000	6084	8288	6821	21000
GABRA5	0.102894	6822	21000	5509	8288	4193	21000
CDC42EP4	0.102937	2333	21000	1156	8288	14336	21000
BCAT1	0.102942	4315	21000	242	8288	19572	21000
AC026469.1	0.102942	242	21000	-1	8288	19477	21000
ATP6V0D1	0.102984	6824	21000	5238	8288	4949	21000
AHSP	0.103022	1580	21000	2334	8288	19039	21000
GDI1	0.10303	2433	21000	6825	8288	3116	21000
CAMKK2	0.10303	6825	21000	3767	8288	1066	21000
FGF18	0.103107	9657	21000	2335	8288	1025	21000
CDH4	0.10312	4143	21000	6022	8288	6827	21000
UBD	0.103191	2336	21000	626	8288	20107	21000
SERPINH1P1	0.103361	13823	21000	-1	8288	243	21000
CHD4	0.103361	20568	21000	243	8288	17525	21000
AC114490.2	0.103361	243	21000	-1	8288	13149	21000
KL	0.103616	10356	21000	2341	8288	1639	21000
RAPGEF4	0.103619	6838	21000	2751	8288	5793	21000
TMEM35B	0.10378	244	21000	-1	8288	20164	21000
GART	0.10378	18380	21000	244	8288	14054	21000
IAH1	0.10378	19632	21000	-1	8288	244	21000
DAPK2	0.103892	6844	21000	6818	8288	3764	21000
DNAH3	0.103956	2345	21000	6906	8288	298	21000
CASQ1	0.104041	1533	21000	2346	8288	18848	21000
KCNMB3	0.10412	1306	21000	4899	8288	6849	21000
PDHA1	0.104126	10050	21000	2347	8288	1181	21000
AC022400.5	0.104198	10282	21000	-1	8288	245	21000
APLF	0.104198	16221	21000	245	8288	18865	21000
PLXNB1	0.104211	1330	21000	3624	8288	6851	21000
ATP2C2	0.104303	1288	21000	6853	8288	5446	21000
TFF1	0.104552	2352	21000	1433	8288	7888	21000
ZSCAN12P1	0.104617	246	21000	-1	8288	10964	21000
FAM3D-AS1	0.104617	2392	21000	-1	8288	246	21000
MYL4	0.104617	20414	21000	246	8288	17036	21000
LIMD1	0.104714	6862	21000	4983	8288	3570	21000
KCNJ11	0.10476	6863	21000	1646	8288	6301	21000
OTOA	0.104897	6866	21000	2090	8288	5326	21000
PPP1R13B	0.104943	6867	21000	5340	8288	4916	21000
S100A1	0.105035	247	21000	4740	8288	8419	21000
PLCL1	0.105035	12276	21000	-1	8288	247	21000
RAB4B	0.105064	18554	21000	2358	8288	1034	21000
NLRC3	0.105081	6870	21000	3599	8288	6781	21000
OTUB1	0.105127	6871	21000	2693	8288	4170	21000
ATP2B2	0.105264	6874	21000	6510	8288	6280	21000
FBXL19	0.10532	18613	21000	2361	8288	2276	21000
PTPRJ	0.105356	6876	21000	4558	8288	5169	21000
PPP1R17	0.105406	2362	21000	883	8288	20527	21000
ZNF558	0.105448	6142	21000	6878	8288	4749	21000
CCDC37-DT	0.105454	248	21000	-1	8288	18711	21000
SLC2A1	0.105454	18510	21000	248	8288	8094	21000
CXADR	0.105492	11775	21000	1767	8288	2363	21000
GABRD	0.105632	6882	21000	2612	8288	6511	21000
GJD2	0.105663	7211	21000	2365	8288	1341	21000
ST8SIA3	0.105749	1268	21000	2366	8288	7683	21000
IZUMO4	0.105749	13857	21000	1669	8288	2366	21000
ID4	0.105834	2367	21000	1088	8288	12394	21000
S100A13	0.105872	249	21000	-1	8288	8387	21000
PSENEN	0.105872	12388	21000	249	8288	20350	21000
AC010531.6	0.105872	20529	21000	-1	8288	249	21000
CD99L2	0.10592	9442	21000	2368	8288	2338	21000
TRPM2	0.106006	12110	21000	285	8288	2369	21000
TRIM45	0.106092	1000	21000	2370	8288	8405	21000
MTMR4	0.106291	4516	21000	250	8288	16993	21000
VPS72	0.106371	6898	21000	2776	8288	6891	21000
WDR81	0.106417	4861	21000	6899	8288	4277	21000
PATZ1	0.106602	2715	21000	1843	8288	6903	21000
AL162258.1	0.106709	251	21000	-1	8288	8909	21000
DUS3L	0.106709	13329	21000	-1	8288	251	21000
ACE2	0.10678	2378	21000	253	8288	13806	21000
TRIM26	0.10678	10049	21000	1857	8288	2378	21000
CDH8	0.106787	6497	21000	6907	8288	3181	21000
HTRA1	0.10702	6912	21000	5659	8288	5433	21000
AC018553.1	0.107128	252	21000	-1	8288	16710	21000
SOWAHB	0.107128	10958	21000	-1	8288	252	21000
MICOS13	0.107128	18223	21000	252	8288	10950	21000
MAP3K11	0.107159	6915	21000	3220	8288	4177	21000
AC009123.1	0.107546	253	21000	-1	8288	12989	21000
PYROXD1	0.107546	13598	21000	-1	8288	253	21000
H2BC5	0.107815	899	21000	2390	8288	16125	21000
NSMCE1	0.107858	3322	21000	6930	8288	5603	21000
CCDC9B	0.107964	254	21000	-1	8288	18805	21000
RPL13P5	0.107964	20181	21000	-1	8288	254	21000
MAGI3	0.107988	15590	21000	860	8288	2392	21000
CACNA1C	0.107998	6851	21000	6933	8288	5895	21000
SMARCA2	0.108138	6936	21000	3778	8288	5679	21000
COX6B2	0.108185	6937	21000	5222	8288	3722	21000
CHST14	0.108382	255	21000	7820	8288	14444	21000
PLEKHG6	0.108513	1999	21000	2769	8288	6944	21000
PHAX	0.108559	6945	21000	5226	8288	1688	21000
NUCB1	0.1087	6948	21000	5995	8288	3628	21000
APOBR	0.108747	6211	21000	6949	8288	3335	21000
CRYBB3	0.1088	256	21000	-1	8288	14486	21000
MICU1	0.1088	16594	21000	256	8288	9600	21000
GPR137	0.1088	17297	21000	-1	8288	256	21000
LINGO1	0.108841	6845	21000	6951	8288	6595	21000
CACNG4	0.108935	6953	21000	2786	8288	4213	21000
KCNAB3	0.108942	18363	21000	2403	8288	280	21000
ANO7	0.109076	6956	21000	1625	8288	6494	21000
MYRIP	0.10917	4097	21000	6958	8288	6410	21000
TTLL1-AS1	0.109219	257	21000	-1	8288	9679	21000
MECP2	0.109219	18426	21000	257	8288	12527	21000
NOD2	0.1095	6965	21000	2958	8288	6167	21000
MAL2	0.109637	258	21000	-1	8288	15403	21000
MFSD6L	0.109637	3251	21000	-1	8288	258	21000
VEGFA	0.109638	2411	21000	2332	8288	10543	21000
TEAD3	0.109783	2816	21000	6971	8288	5730	21000
BHMT	0.1099	2354	21000	2414	8288	19769	21000
AC107959.5	0.110055	14938	21000	-1	8288	259	21000
C1orf210	0.110055	259	21000	-1	8288	19190	21000
TBX5	0.110114	6978	21000	2803	8288	3686	21000
FGF23	0.110162	12830	21000	1580	8288	2417	21000
OR2H2	0.110249	1184	21000	2418	8288	17346	21000
AC131097.3	0.110473	260	21000	-1	8288	13937	21000
PRELID3A	0.110473	3883	21000	260	8288	20320	21000
AC107959.4	0.110473	14911	21000	-1	8288	260	21000
ICAM3	0.110511	663	21000	2421	8288	12369	21000
TRIM62	0.110588	5721	21000	6368	8288	6988	21000
SLC9A8	0.110588	6988	21000	1001	8288	6606	21000
DOK3	0.110599	2422	21000	2342	8288	11602	21000
UBE2I	0.110731	6991	21000	2853	8288	1666	21000
DOCK6	0.110778	6992	21000	1847	8288	3515	21000
RALGAPB	0.110861	19369	21000	2425	8288	304	21000
PSTK	0.110873	6440	21000	6994	8288	3285	21000
KIF12	0.110891	261	21000	2507	8288	12255	21000
TM7SF2	0.110891	2949	21000	261	8288	8644	21000
VBP1	0.111036	2427	21000	1938	8288	10433	21000
PPL	0.111111	5974	21000	6981	8288	6999	21000
FZD1	0.111309	17293	21000	262	8288	14206	21000
AC007552.2	0.111309	262	21000	-1	8288	13093	21000
CYP2W1	0.111397	7005	21000	4651	8288	2441	21000
SCRIB	0.111475	8686	21000	2377	8288	2432	21000
KIRREL1	0.111684	6808	21000	7011	8288	3366	21000
EIF3E	0.111726	13826	21000	8010	8288	263	21000
RAB37	0.111827	6498	21000	7014	8288	4265	21000
MCF2L	0.111875	6337	21000	7015	8288	3587	21000
PCSK6	0.11197	7017	21000	4424	8288	6534	21000
UVSSA	0.112002	10257	21000	807	8288	2438	21000
PAX8	0.112018	4209	21000	7018	8288	6953	21000
PMPCB	0.112066	1068	21000	5349	8288	7019	21000
AC233723.1	0.112144	264	21000	-1	8288	13906	21000
CUL4A	0.112144	18997	21000	264	8288	5371	21000
ARHGEF3	0.112258	4695	21000	2946	8288	7023	21000
SIGLEC15	0.112306	2874	21000	7024	8288	6328	21000
SGCG	0.112306	6968	21000	1995	8288	7024	21000
CTPS1	0.112355	525	21000	2442	8288	16234	21000
ABCC5	0.112355	2442	21000	846	8288	9368	21000
SNORA38	0.112562	265	21000	-1	8288	8051	21000
ERH	0.112562	15587	21000	-1	8288	265	21000
CHID1	0.112707	20234	21000	2446	8288	331	21000
PHACTR2	0.112834	7035	21000	1882	8288	6992	21000
ADORA1	0.112882	4505	21000	7036	8288	5997	21000
AC025154.1	0.11298	266	21000	-1	8288	19530	21000
LINC00467	0.11298	11736	21000	-1	8288	266	21000
MANBA	0.11298	14094	21000	266	8288	12487	21000
TMLHE	0.113061	2441	21000	2450	8288	20222	21000
NTM	0.113171	3169	21000	7042	8288	5629	21000
AC002378.1	0.113398	267	21000	-1	8288	13390	21000
MAP7	0.113398	9686	21000	-1	8288	267	21000
AC109460.3	0.113414	1299	21000	-1	8288	2454	21000
FGFR4	0.113461	7048	21000	3346	8288	6204	21000
SLC7A3	0.113606	7051	21000	6657	8288	5411	21000
TMEM59	0.113799	3698	21000	2472	8288	7055	21000
PLD2	0.113815	268	21000	5611	8288	20540	21000
AL590101.1	0.113815	11735	21000	-1	8288	268	21000
ZNF222	0.113857	331	21000	2459	8288	20954	21000
COX19	0.113944	3419	21000	7058	8288	4336	21000
ZNF560	0.113946	1761	21000	2460	8288	10648	21000
ABCB8	0.114187	7063	21000	720	8288	2687	21000
STK24	0.114212	9358	21000	2067	8288	2463	21000
KCNN4	0.114212	1893	21000	2463	8288	11834	21000
RPL14	0.114233	269	21000	7208	8288	10144	21000
SLC39A9	0.114233	15588	21000	-1	8288	269	21000
ASB4	0.114235	6958	21000	5910	8288	7064	21000
PAGR1	0.114235	7064	21000	3612	8288	4233	21000
SVIL	0.114284	7065	21000	6844	8288	1754	21000
CATSPER1	0.114332	6701	21000	7066	8288	2521	21000
VAC14	0.114526	7070	21000	2978	8288	2572	21000
AUH	0.114567	2467	21000	381	8288	19715	21000
ST8SIA6-AS1	0.114567	1639	21000	-1	8288	2467	21000
SYP	0.114651	5566	21000	270	8288	20789	21000
PLXND1	0.114651	11987	21000	7613	8288	270	21000
ORC2	0.114867	7077	21000	4917	8288	6512	21000
APPBP2	0.114923	8014	21000	2471	8288	1657	21000
PCOLCE	0.115062	6447	21000	7008	8288	7081	21000
AC127029.2	0.115068	271	21000	-1	8288	13900	21000
AC126175.2	0.115068	18255	21000	-1	8288	271	21000
ULK1	0.115111	5281	21000	7082	8288	4095	21000
NPC1L1	0.115159	7083	21000	1927	8288	5815	21000
MUC5B	0.115306	6436	21000	7086	8288	5900	21000
UNC79	0.115452	7089	21000	6279	8288	5217	21000
S1PR4	0.115486	272	21000	2789	8288	9509	21000
RBM33	0.115486	11876	21000	-1	8288	272	21000
EI24	0.115486	13784	21000	272	8288	14694	21000
AQP2	0.115501	3892	21000	2350	8288	7090	21000
POU4F1	0.115547	1200	21000	2478	8288	20912	21000
SNAI1	0.115794	3239	21000	1915	8288	7096	21000
F7	0.115892	1512	21000	6626	8288	7098	21000
AC136475.6	0.115903	18949	21000	-1	8288	273	21000
CHD1L	0.115903	11223	21000	273	8288	15930	21000
SMIM5	0.115903	273	21000	-1	8288	7775	21000
CNR2	0.115904	1280	21000	2482	8288	16779	21000
SLC9A4	0.115941	3056	21000	7099	8288	6589	21000
LMF1	0.11599	7100	21000	4814	8288	5880	21000
LINC02693	0.116321	274	21000	-1	8288	16160	21000
ANGPT2	0.116321	12468	21000	274	8288	10238	21000
AC126175.1	0.116321	18254	21000	-1	8288	274	21000
ASB2	0.116351	2487	21000	1680	8288	19819	21000
PEX11G	0.116441	19793	21000	2488	8288	1908	21000
TRIM11	0.11653	7111	21000	6381	8288	6610	21000
JAK3	0.11653	1686	21000	7111	8288	5775	21000
TAP2	0.116629	5057	21000	3158	8288	7113	21000
SLC25A10	0.116629	7113	21000	1644	8288	4897	21000
PDE11A	0.116678	4507	21000	1968	8288	7114	21000
TAC1	0.11671	2491	21000	1615	8288	20825	21000
BANP	0.11671	7288	21000	1389	8288	2491	21000
AC233702.7	0.116738	275	21000	-1	8288	13922	21000
EHD3	0.116738	20447	21000	6880	8288	275	21000
COL6A3	0.116776	7116	21000	1375	8288	5231	21000
ARFGAP2	0.116875	4776	21000	4044	8288	7118	21000
MVP	0.116875	6190	21000	7118	8288	3653	21000
SMIM10L2B-AS1	0.116889	2493	21000	-1	8288	2306	21000
SMIM10L2B	0.116979	2494	21000	-1	8288	2308	21000
DCUN1D3	0.116979	12741	21000	2494	8288	1709	21000
CAPZB	0.117022	7121	21000	4071	8288	1263	21000
NMUR1	0.117072	7122	21000	5892	8288	6571	21000
ZC3H11A	0.117121	7123	21000	6518	8288	4731	21000
NEK8	0.117155	7371	21000	-1	8288	276	21000
YAF2	0.117155	13687	21000	276	8288	4432	21000
AP002852.1	0.117155	276	21000	-1	8288	19682	21000
C9orf85	0.117248	2252	21000	-1	8288	2497	21000
DGKG	0.117269	7126	21000	5985	8288	3650	21000
RABGEF1	0.117518	17401	21000	2500	8288	2128	21000
LBR	0.117573	277	21000	5784	8288	12284	21000
AC008105.2	0.117573	10351	21000	-1	8288	277	21000
SEC13	0.117698	406	21000	2502	8288	9761	21000
PKP3	0.117714	1810	21000	2545	8288	7135	21000
FBXO44	0.117714	4280	21000	7135	8288	2857	21000
POMC	0.117763	3225	21000	4857	8288	7136	21000
USP48	0.117878	12054	21000	2504	8288	1664	21000
ASB16	0.117878	2504	21000	704	8288	18665	21000
TRPV1	0.117962	3812	21000	6622	8288	7140	21000
KIF20B	0.11799	11371	21000	278	8288	18082	21000
ARMH3	0.11799	20326	21000	-1	8288	278	21000
NKD1	0.118061	7142	21000	2963	8288	5341	21000
RPS13	0.118238	2508	21000	2173	8288	10178	21000
TTLL3	0.118259	7146	21000	6413	8288	5220	21000
EIF3I	0.118309	7147	21000	6178	8288	731	21000
ETNPPL	0.118328	1757	21000	2509	8288	15098	21000
CDH23	0.118358	7148	21000	5423	8288	6822	21000
TMEM97	0.118407	14277	21000	-1	8288	279	21000
PTGS2	0.118509	2511	21000	806	8288	18087	21000
SLC11A1	0.118689	2513	21000	695	8288	9226	21000
MS4A3	0.118689	11776	21000	2513	8288	634	21000
FXYD4	0.118806	7157	21000	5838	8288	6993	21000
H2AC8	0.118824	19561	21000	280	8288	15026	21000
NLRP1	0.119005	3876	21000	7161	8288	6226	21000
LDLRAP1	0.119051	2517	21000	7607	8288	2011	21000
CSGALNACT2	0.119051	17855	21000	2517	8288	1950	21000
PKM	0.119055	4511	21000	7162	8288	4274	21000
AC002310.3	0.119241	281	21000	-1	8288	13436	21000
PGLYRP3	0.119241	3303	21000	281	8288	20803	21000
TRPV2	0.119255	599	21000	7166	8288	7126	21000
KIAA1549	0.119554	3805	21000	7172	8288	6294	21000
HECTD2	0.119659	282	21000	4467	8288	12863	21000
PTGFR	0.119659	8471	21000	282	8288	6978	21000
POU4F2	0.119855	1961	21000	5757	8288	7178	21000
MAP3K9	0.119955	5368	21000	5652	8288	7180	21000
FAAP100	0.120048	14848	21000	795	8288	2528	21000
SLC9A2	0.120076	10497	21000	283	8288	8799	21000
SSH3	0.120076	283	21000	7846	8288	7872	21000
BCAN	0.120139	2057	21000	2529	8288	19578	21000
GRK6	0.120156	5050	21000	7184	8288	3895	21000
TRPV3	0.120206	5692	21000	3937	8288	7185	21000
BNIPL	0.120493	284	21000	-1	8288	19690	21000
CIRBP-AS1	0.120493	17004	21000	-1	8288	284	21000
OR7C1	0.120502	2533	21000	2427	8288	17459	21000
PPM1F	0.120557	7192	21000	4968	8288	5219	21000
MAML2	0.120608	5222	21000	5406	8288	7193	21000
KCNG1	0.120658	7194	21000	6116	8288	4260	21000
POLE3	0.120859	1736	21000	3641	8288	7198	21000
OBSCN	0.120859	7198	21000	3921	8288	939	21000
LPCAT1	0.120866	7933	21000	560	8288	2537	21000
LENG8	0.12091	285	21000	-1	8288	11916	21000
ATP5F1B	0.12091	13419	21000	2816	8288	285	21000
CLEC3B	0.12101	6892	21000	7201	8288	5164	21000
NUDT12	0.121048	19972	21000	2539	8288	1204	21000
SLC5A7	0.121061	7202	21000	4204	8288	6513	21000
SLC7A5	0.121231	7944	21000	2015	8288	2541	21000
OXER1	0.121313	7207	21000	322	8288	4861	21000
PSD2	0.121327	4651	21000	286	8288	7387	21000
AC026254.2	0.121327	15815	21000	-1	8288	286	21000
ZNF655	0.121364	7208	21000	3836	8288	6554	21000
C9orf106	0.121744	13836	21000	-1	8288	287	21000
NOC4L	0.121744	13414	21000	287	8288	11004	21000
ZNF282	0.121869	6942	21000	7218	8288	3265	21000
SYN2	0.12187	992	21000	2548	8288	20840	21000
KCNC4	0.121971	6299	21000	7220	8288	6380	21000
ZNRF1	0.121971	7220	21000	5291	8288	6784	21000
MAPK8IP2	0.122021	4066	21000	6723	8288	7221	21000
PPP1R16A	0.122053	2550	21000	-1	8288	2385	21000
PDIA5	0.122053	11779	21000	2550	8288	1735	21000
FHL2	0.122072	5111	21000	7222	8288	6029	21000
BAG6	0.122072	7222	21000	5614	8288	1988	21000
POFUT2	0.122072	4700	21000	5278	8288	7222	21000
PCLAF	0.122123	7223	21000	3672	8288	1113	21000
MIR3195	0.12216	288	21000	-1	8288	15747	21000
HES4	0.12216	11774	21000	-1	8288	288	21000
AC011481.2	0.122236	2552	21000	-1	8288	344	21000
PHB2	0.122275	6107	21000	2117	8288	7226	21000
DSCAML1	0.122326	5529	21000	7227	8288	4964	21000
KDELR1	0.122327	15923	21000	2553	8288	339	21000
RGS11	0.122327	11406	21000	633	8288	2553	21000
CBLL1	0.122419	17175	21000	2554	8288	654	21000
PILRA	0.122529	6783	21000	2034	8288	7231	21000
AC022336.3	0.122577	289	21000	-1	8288	13285	21000
AC120036.3	0.122577	6323	21000	-1	8288	289	21000
TOMM70	0.122577	19933	21000	289	8288	8958	21000
CLDN6	0.122602	2556	21000	1561	8288	14121	21000
KCNQ3	0.122602	11067	21000	1423	8288	2556	21000
STARD13	0.122681	3206	21000	1502	8288	7234	21000
CD28	0.122877	430	21000	2559	8288	18709	21000
DRC1	0.122969	2560	21000	-1	8288	305	21000
MAPK10	0.122994	3258	21000	290	8288	7568	21000
TMEM125	0.122994	3159	21000	-1	8288	290	21000
PTPN22	0.122994	290	21000	6543	8288	20293	21000
MXRA8	0.123061	2518	21000	2561	8288	17510	21000
ADIRF	0.123089	476	21000	5762	8288	7242	21000
KHDRBS3	0.123089	7242	21000	1641	8288	3481	21000
NKX6-1	0.123245	2563	21000	1973	8288	17124	21000
KEAP1	0.123336	16114	21000	2564	8288	2358	21000
PEMT	0.123395	2348	21000	5579	8288	7248	21000
HGC6.3	0.123411	291	21000	-1	8288	12800	21000
SMS	0.123612	583	21000	2567	8288	7809	21000
APEH	0.123651	7253	21000	4610	8288	2145	21000
DGKZ	0.123702	2706	21000	7254	8288	5924	21000
AP4B1-AS1	0.123828	292	21000	-1	8288	19659	21000
DUSP23	0.123828	15401	21000	-1	8288	292	21000
RSPO2	0.123958	5431	21000	7259	8288	7088	21000
MCCC2	0.124009	7132	21000	3952	8288	7260	21000
ALOX5	0.12406	4421	21000	7261	8288	1979	21000
NCBP2	0.124073	14687	21000	2572	8288	2025	21000
UBP1	0.124244	15228	21000	-1	8288	293	21000
TFCP2	0.124244	18559	21000	293	8288	16501	21000
C5AR2	0.124244	293	21000	5858	8288	19225	21000
GLI2	0.124265	7265	21000	3806	8288	6521	21000
SSTR4	0.124349	1524	21000	2575	8288	7863	21000
EVPL	0.124368	4923	21000	7267	8288	5742	21000
ZNF514	0.124419	7268	21000	2324	8288	4266	21000
CACNA1H	0.124442	7792	21000	1061	8288	2576	21000
TNFRSF13C	0.124573	5390	21000	2097	8288	7271	21000
CSNK1G2	0.124573	7271	21000	4914	8288	5288	21000
VENTX	0.124625	7272	21000	4701	8288	6566	21000
FADS2	0.124626	19161	21000	578	8288	2578	21000
MRE11	0.124661	15832	21000	5764	8288	294	21000
ARHGAP25	0.124661	7608	21000	294	8288	7970	21000
TSNARE1	0.124728	7274	21000	4499	8288	2042	21000
RHOT2	0.124779	7275	21000	4947	8288	4237	21000
PSMD6	0.124933	4667	21000	7278	8288	3715	21000
TERF1	0.124933	6709	21000	5212	8288	7278	21000
CORO7	0.125077	5436	21000	-1	8288	295	21000
SEMA4C	0.125088	5381	21000	7281	8288	5620	21000
G6PD	0.125273	1925	21000	2585	8288	14178	21000
NDUFAF6	0.125397	7287	21000	1663	8288	4919	21000
SLC6A3	0.125449	7278	21000	1480	8288	7288	21000
RPS6KA4	0.125458	17423	21000	944	8288	2587	21000
TRAJ18	0.125494	296	21000	-1	8288	16981	21000
AP001267.3	0.125494	4917	21000	-1	8288	296	21000
GLUD1	0.125494	20979	21000	296	8288	14929	21000
ARAP1	0.125551	7640	21000	1355	8288	2588	21000
MYLK	0.125604	6500	21000	7291	8288	3291	21000
PRKCZ	0.125707	5249	21000	7293	8288	1029	21000
LOXL4	0.125707	7293	21000	1291	8288	3163	21000
TRAJ20	0.125911	297	21000	-1	8288	16975	21000
NXPE3	0.125911	18119	21000	-1	8288	297	21000
EEFSEC	0.125914	7297	21000	6214	8288	4238	21000
ATP10B	0.125922	2592	21000	1214	8288	19823	21000
LAG3	0.126108	1660	21000	2594	8288	11989	21000
IL34	0.1262	11899	21000	1698	8288	2595	21000
U2AF2	0.126277	5809	21000	7304	8288	7139	21000
NFATC4	0.126277	7304	21000	4580	8288	3694	21000
ANK1	0.126293	11470	21000	2596	8288	676	21000
TRAJ19	0.126327	298	21000	-1	8288	16980	21000
KRT7	0.126327	9406	21000	298	8288	18042	21000
LYSMD1	0.126386	2417	21000	-1	8288	2597	21000
DCUN1D4	0.126484	4822	21000	3794	8288	7308	21000
TNF	0.126536	4567	21000	974	8288	7309	21000
SNORD59A	0.126743	13508	21000	-1	8288	299	21000
S100A11	0.126758	11339	21000	2601	8288	1718	21000
PLEKHA6	0.126848	7315	21000	4607	8288	2933	21000
ZNF454	0.127056	7319	21000	6489	8288	4473	21000
SBSPON	0.12716	300	21000	3240	8288	7853	21000
AL024498.1	0.12716	12788	21000	-1	8288	300	21000
LIMK1	0.127213	5228	21000	7322	8288	3565	21000
NF2	0.127213	7322	21000	4627	8288	2854	21000
TRAF2	0.127317	1748	21000	2607	8288	17177	21000
NDRG2	0.127317	7324	21000	5517	8288	4913	21000
RPP21	0.127526	3869	21000	732	8288	7328	21000
AL451007.2	0.127576	301	21000	-1	8288	11658	21000
LINC02750	0.127576	6005	21000	-1	8288	301	21000
PUS7	0.127597	17366	21000	2610	8288	1590	21000
VCAN	0.12763	4242	21000	2690	8288	7330	21000
INS	0.127682	5696	21000	7331	8288	2169	21000
PPIE	0.127839	6260	21000	4753	8288	7334	21000
SRM	0.127891	6751	21000	4273	8288	7335	21000
FHIT	0.127944	7336	21000	2913	8288	2868	21000
COQ10A	0.12797	18581	21000	2614	8288	2411	21000
AC093535.1	0.127993	302	21000	-1	8288	13644	21000
ACTL10	0.127993	13658	21000	-1	8288	302	21000
PPM1L	0.128101	4918	21000	2765	8288	7339	21000
NRG2	0.128101	7339	21000	3405	8288	5801	21000
NR2F2	0.128258	6595	21000	7342	8288	1840	21000
WIPI2	0.128258	7342	21000	3940	8288	3347	21000
GRAMD2B	0.128409	303	21000	-1	8288	14987	21000
NAA10	0.128409	17057	21000	303	8288	9180	21000
MARCHF6	0.128409	20574	21000	7976	8288	303	21000
SENP3	0.128415	5909	21000	4333	8288	7345	21000
PKLR	0.128531	2620	21000	1726	8288	20421	21000
CHRM3	0.128625	5790	21000	895	8288	7349	21000
NECTIN1	0.128625	6135	21000	7349	8288	4009	21000
KDM4B	0.128719	10922	21000	2622	8288	1502	21000
ADCYAP1R1	0.128813	356	21000	2623	8288	19072	21000
CCHCR1	0.128813	2176	21000	-1	8288	2623	21000
AC113194.1	0.128825	304	21000	-1	8288	13031	21000
GLYATL2	0.128825	8588	21000	304	8288	3133	21000
MYOG	0.128835	6718	21000	7353	8288	4181	21000
MRRF	0.129203	6668	21000	7360	8288	838	21000
MAB21L2	0.129241	305	21000	-1	8288	16731	21000
PRDM1	0.129241	10055	21000	305	8288	9005	21000
SLC4A10	0.129256	1054	21000	3659	8288	7361	21000
DCAF10	0.129657	2632	21000	2436	8288	16313	21000
GNB1	0.129657	306	21000	5092	8288	14906	21000
HTR2C	0.129657	6271	21000	306	8288	8688	21000
NIPSNAP1	0.129751	2248	21000	-1	8288	2633	21000
TREML1	0.129845	12320	21000	2634	8288	1641	21000
PPP2R2C	0.129995	7375	21000	4806	8288	5737	21000
METTL1	0.130033	16302	21000	462	8288	2636	21000
AL662907.2	0.130073	307	21000	-1	8288	10677	21000
NUMBL	0.130073	9384	21000	307	8288	16494	21000
TSPAN12	0.130073	14216	21000	-1	8288	307	21000
PHYKPL	0.130128	2637	21000	1011	8288	20761	21000
BRI3	0.130154	7378	21000	3328	8288	771	21000
TNK2	0.130206	7379	21000	949	8288	4281	21000
SYMPK	0.130312	2424	21000	5841	8288	7381	21000
KDELR3	0.130365	5786	21000	1120	8288	7382	21000
ARID3A	0.130471	7384	21000	609	8288	3128	21000
INPP5K	0.13049	16728	21000	308	8288	17730	21000
ZMYND10-AS1	0.13049	308	21000	-1	8288	20370	21000
ILVBL	0.13049	6812	21000	-1	8288	308	21000
SNCA	0.130524	4179	21000	1337	8288	7385	21000
UCKL1	0.130524	6026	21000	7385	8288	5428	21000
RHOC	0.130599	622	21000	2642	8288	19983	21000
IL17F	0.130599	2642	21000	791	8288	12316	21000
ATP4B	0.13063	4334	21000	7387	8288	6747	21000
AC009093.8	0.130882	2645	21000	-1	8288	498	21000
PSD4	0.130896	2843	21000	7392	8288	5643	21000
AC003956.1	0.130906	6814	21000	-1	8288	309	21000
ELMO1	0.131002	7394	21000	3140	8288	2284	21000
AC009093.2	0.131071	2647	21000	-1	8288	502	21000
ADAMTSL4	0.131071	11711	21000	2647	8288	1562	21000
STAG1	0.131268	7399	21000	4936	8288	1041	21000
AL645608.4	0.131322	310	21000	-1	8288	10654	21000
KIAA1671	0.131322	6259	21000	-1	8288	310	21000
DBT	0.131322	16854	21000	310	8288	16309	21000
SEM1	0.131374	7401	21000	2680	8288	7025	21000
PIGS	0.131543	2625	21000	2652	8288	20731	21000
HAAO	0.131543	2652	21000	1312	8288	12821	21000
RGMA	0.131587	2308	21000	7405	8288	6752	21000
SULT2B1	0.131638	539	21000	2653	8288	7802	21000
MRPL30	0.131733	17873	21000	802	8288	2654	21000
LIPC-AS1	0.131738	311	21000	-1	8288	16071	21000
EPHA1	0.131738	5392	21000	311	8288	15079	21000
AL078612.1	0.131738	10277	21000	-1	8288	311	21000
REPS2	0.131854	7410	21000	5808	8288	5695	21000
AMPH	0.131961	5306	21000	7412	8288	6958	21000
KSR2	0.131961	7412	21000	682	8288	3005	21000
AP3S2	0.132014	3448	21000	7402	8288	7413	21000
BIRC5	0.132014	7413	21000	5727	8288	1186	21000
ZP4	0.132017	836	21000	2657	8288	10886	21000
CHAF1B	0.132153	312	21000	-1	8288	15973	21000
COL6A1	0.132153	10326	21000	312	8288	4701	21000
IL18BP	0.132153	20137	21000	4600	8288	312	21000
LIPC	0.132569	313	21000	5616	8288	16069	21000
MATN1	0.132569	10059	21000	3102	8288	313	21000
PYGL	0.132569	10586	21000	313	8288	17565	21000
MT1A	0.132586	10904	21000	2491	8288	2663	21000
SKIV2L	0.132603	7424	21000	1408	8288	4342	21000
MATN4	0.132871	5386	21000	7429	8288	5704	21000
MATN1-AS1	0.132985	10060	21000	-1	8288	314	21000
AC120194.1	0.132985	314	21000	-1	8288	13062	21000
ADRA1A	0.133156	2669	21000	383	8288	20606	21000
BMP1	0.133156	11972	21000	2669	8288	1273	21000
MOB1A	0.133251	18737	21000	1446	8288	2670	21000
DNMT3A	0.133301	5574	21000	7437	8288	4852	21000
PNKP	0.133346	18669	21000	2671	8288	566	21000
SH3GL1	0.133354	3311	21000	3850	8288	7438	21000
AC055717.1	0.133401	315	21000	-1	8288	13729	21000
RFC3	0.133401	3521	21000	315	8288	9891	21000
SSNA1	0.133462	6165	21000	1712	8288	7440	21000
FERMT3	0.133462	3945	21000	7440	8288	4123	21000
MGAM	0.133516	4395	21000	5960	8288	7441	21000
AC006115.2	0.133537	2673	21000	-1	8288	1343	21000
MUL1	0.133537	13153	21000	1206	8288	2673	21000
VHL	0.133623	1193	21000	7108	8288	7443	21000
TLL1	0.133632	14008	21000	2674	8288	725	21000
FBXO22	0.133632	18991	21000	793	8288	2674	21000
ZNF835	0.133727	2675	21000	-1	8288	1315	21000
CA5B	0.133727	18045	21000	2468	8288	2675	21000
OPHN1	0.133785	7446	21000	606	8288	5792	21000
CEL	0.133817	16344	21000	316	8288	14566	21000
UBE2J2	0.133817	13360	21000	6105	8288	316	21000
PLEKHG4B	0.133839	7447	21000	6027	8288	5749	21000
POLM	0.133918	690	21000	2677	8288	20897	21000
SYN3	0.133947	5296	21000	7449	8288	6519	21000
CHST13	0.133947	7449	21000	5850	8288	4210	21000
ASPSCR1	0.134001	3482	21000	7450	8288	4961	21000
PGM1	0.134109	2136	21000	2679	8288	20805	21000
DNM1	0.134109	20296	21000	1749	8288	2679	21000
SSC5D	0.134163	2639	21000	4472	8288	7453	21000
FMC1	0.134232	16743	21000	-1	8288	317	21000
MIR4425	0.134232	317	21000	-1	8288	15615	21000
LECT2	0.134232	3025	21000	317	8288	11908	21000
CIITA	0.134271	5962	21000	7455	8288	6561	21000
OR10V1	0.134395	1217	21000	2682	8288	17228	21000
GTF3C1	0.134586	10250	21000	2684	8288	677	21000
LINC02537	0.134648	318	21000	-1	8288	16200	21000
U2AF1L4	0.134648	8133	21000	4771	8288	318	21000
DIAPH2	0.134648	18671	21000	318	8288	2701	21000
MGST1	0.134682	340	21000	2685	8288	12548	21000
MED10	0.134812	7465	21000	4445	8288	4509	21000
TRIP4	0.135064	319	21000	-1	8288	20181	21000
AD000671.2	0.135064	8131	21000	-1	8288	319	21000
SKIL	0.135064	18960	21000	319	8288	9391	21000
RPL22	0.135064	12411	21000	2689	8288	1876	21000
AC012409.2	0.135256	2006	21000	-1	8288	2691	21000
ABLIM1	0.135354	3542	21000	7475	8288	6093	21000
SULT4A1	0.135448	2693	21000	2380	8288	7800	21000
AC025162.2	0.135479	320	21000	-1	8288	19532	21000
SH2D7	0.135479	13953	21000	-1	8288	320	21000
PITRM1	0.135517	5209	21000	3900	8288	7478	21000
CDH5	0.135544	742	21000	2694	8288	18671	21000
TNFAIP8L2	0.135735	7482	21000	1078	8288	3387	21000
MVB12B	0.135831	987	21000	2697	8288	17371	21000
PTPRCAP	0.135895	321	21000	-1	8288	20299	21000
LIMS2	0.135895	7074	21000	321	8288	11765	21000
TRG-AS1	0.135895	11438	21000	-1	8288	321	21000
MAP3K14	0.13617	1949	21000	4902	8288	7490	21000
PARD6B	0.13631	322	21000	5931	8288	16553	21000
PKD1L2	0.13631	9966	21000	-1	8288	322	21000
PIWIL1	0.136334	4951	21000	7382	8288	7493	21000
RAB3A	0.136408	12252	21000	2703	8288	801	21000
DNAJB1	0.136504	11650	21000	2704	8288	1500	21000
EEF1G	0.136662	7109	21000	7499	8288	3537	21000
TSPAN14	0.136696	1336	21000	2706	8288	16642	21000
SST	0.136716	3723	21000	3729	8288	7500	21000
TSPAN7	0.136726	323	21000	7848	8288	17004	21000
PREX1	0.137045	7506	21000	5033	8288	5451	21000
TIMM13	0.137082	8297	21000	1959	8288	2710	21000
WDSUB1	0.137141	324	21000	-1	8288	9694	21000
NBR2	0.137141	18048	21000	-1	8288	324	21000
SSTR1	0.137209	3216	21000	5447	8288	7509	21000
FAM8A3P	0.137557	325	21000	-1	8288	14765	21000
RTEL1	0.137557	10971	21000	325	8288	5607	21000
SNX19	0.137557	16697	21000	-1	8288	325	21000
CSGALNACT1	0.137593	7461	21000	7516	8288	5045	21000
MSH4	0.137648	3497	21000	6467	8288	7517	21000
SYT7	0.137648	6408	21000	7517	8288	6634	21000
ADAM10	0.137757	2717	21000	1100	8288	13968	21000
NTRK1	0.137758	7519	21000	1741	8288	4341	21000
SRPK1	0.137813	1493	21000	6858	8288	7520	21000
AC092053.2	0.137972	326	21000	-1	8288	12236	21000
SF1	0.137978	7523	21000	2344	8288	5181	21000
S1PR1	0.138088	6520	21000	5283	8288	7525	21000
SOX2	0.138088	7525	21000	6151	8288	5713	21000
ALPL	0.138143	2721	21000	2026	8288	10124	21000
SHPK	0.138198	7009	21000	2303	8288	7527	21000
PDE1B	0.13824	2722	21000	2667	8288	18104	21000
GJB3	0.138253	1342	21000	7528	8288	7450	21000
SPTBN5	0.138308	2728	21000	7373	8288	7529	21000
TBC1D24	0.138337	2723	21000	2371	8288	20961	21000
THRAP3	0.138387	17784	21000	327	8288	17354	21000
AL118522.1	0.138387	327	21000	-1	8288	11492	21000
VWFP1	0.138387	16689	21000	-1	8288	327	21000
SIGMAR1	0.138419	6126	21000	7531	8288	6178	21000
TP53RK	0.138474	1718	21000	6219	8288	7532	21000
CSNK1A1L	0.138639	4321	21000	7535	8288	7138	21000
WDR46	0.138694	7536	21000	4097	8288	6950	21000
AC106865.2	0.138803	328	21000	-1	8288	13752	21000
AC026464.1	0.138803	17906	21000	-1	8288	328	21000
SPOP	0.138805	5385	21000	743	8288	7538	21000
H3-3A	0.138821	1726	21000	2728	8288	12626	21000
AC106865.1	0.139218	329	21000	-1	8288	13751	21000
MRPS23	0.139218	15958	21000	329	8288	17062	21000
AC026464.3	0.139218	17907	21000	-1	8288	329	21000
PPP1R14A	0.139306	1425	21000	2733	8288	16874	21000
IQSEC1	0.139413	6070	21000	7549	8288	5962	21000
ARHGEF17	0.139469	3712	21000	7550	8288	4924	21000
SBF1	0.139469	6278	21000	3235	8288	7550	21000
B4GALT5	0.139597	2736	21000	466	8288	19584	21000
SPSB2	0.139633	8248	21000	7999	8288	330	21000
AC067968.2	0.139633	330	21000	-1	8288	13692	21000
USP7	0.139633	6470	21000	330	8288	7574	21000
RHOD	0.139635	625	21000	4812	8288	7553	21000
EFNA1	0.139695	11541	21000	1361	8288	2737	21000
MIR3161	0.139792	985	21000	-1	8288	2738	21000
FLT1	0.139801	7556	21000	5389	8288	2073	21000
GOLGA2P11	0.139986	2740	21000	-1	8288	1831	21000
TBC1D16	0.140024	7560	21000	2141	8288	6390	21000
CNTNAP1	0.140083	14643	21000	2741	8288	2367	21000
AC126323.4	0.140181	2742	21000	-1	8288	1814	21000
FBXO6	0.140246	7564	21000	6923	8288	868	21000
QRFP	0.140302	4498	21000	7565	8288	5600	21000
ZMIZ1	0.140357	5175	21000	7566	8288	4105	21000
LYPD8	0.140463	5861	21000	332	8288	15386	21000
PRR11	0.140463	18644	21000	-1	8288	332	21000
LAMB3	0.140468	1262	21000	7568	8288	5273	21000
CRNDE	0.140473	1763	21000	-1	8288	2745	21000
CNTN4	0.140473	8854	21000	2745	8288	2509	21000
FOLR1	0.140668	2747	21000	920	8288	14282	21000
SPACA4	0.140668	552	21000	2747	8288	8434	21000
DENND3	0.140747	4432	21000	7573	8288	5403	21000
PFKFB3	0.140765	8051	21000	2748	8288	503	21000
ARHGAP8	0.140863	14676	21000	2749	8288	2418	21000
Z98752.4	0.140878	333	21000	-1	8288	10503	21000
HCLS1	0.140878	4028	21000	333	8288	12617	21000
SKA2	0.140878	18645	21000	4366	8288	333	21000
KIFC3	0.14097	4073	21000	7577	8288	5973	21000
STMN1	0.14097	7577	21000	5417	8288	6150	21000
CAMK2G	0.141026	6481	21000	7578	8288	3149	21000
AMH	0.141026	7578	21000	1172	8288	3004	21000
CRACR2A	0.141082	7579	21000	3202	8288	2329	21000
PRND	0.141082	5311	21000	7579	8288	6830	21000
AC011246.1	0.141293	334	21000	-1	8288	19270	21000
ST6GAL2	0.141305	5234	21000	7509	8288	7583	21000
CAPN14	0.141361	7584	21000	4404	8288	379	21000
SORL1	0.141449	2377	21000	2755	8288	7887	21000
CYFIP1	0.141473	6033	21000	7586	8288	2027	21000
CPLX1	0.141529	7587	21000	6800	8288	4922	21000
SGF29	0.141585	2401	21000	6458	8288	7588	21000
ASB10	0.141641	7589	21000	2081	8288	6299	21000
SCNN1G	0.141708	3718	21000	335	8288	7718	21000
INO80B-WBP1	0.141708	7666	21000	-1	8288	335	21000
AL161640.3	0.141708	335	21000	-1	8288	18999	21000
GAP43	0.14184	13759	21000	2759	8288	2736	21000
STARD8	0.141865	5777	21000	7593	8288	5158	21000
WRN	0.142033	7388	21000	7596	8288	5125	21000
DCTN1	0.142033	7596	21000	3031	8288	5822	21000
LTN1	0.142089	3181	21000	7597	8288	2727	21000
AL611929.1	0.142123	336	21000	-1	8288	10585	21000
LINC00921	0.142123	15211	21000	-1	8288	336	21000
WDR11	0.142134	16851	21000	1509	8288	2762	21000
PTPRF	0.142145	7598	21000	1195	8288	5292	21000
MGRN1	0.142231	11815	21000	786	8288	2763	21000
SLC9A3	0.142314	7601	21000	5840	8288	6544	21000
INSRR	0.14237	5112	21000	7602	8288	3958	21000
RUNX1T1	0.142482	7604	21000	6462	8288	6444	21000
HHEX	0.142526	2072	21000	2766	8288	12803	21000
IRF1	0.142538	337	21000	8036	8288	12378	21000
IFITM2	0.142624	19106	21000	2767	8288	1484	21000
DCUN1D2	0.142707	6829	21000	7608	8288	3692	21000
LRP5	0.142876	7611	21000	6389	8288	3224	21000
PDXK	0.142876	3909	21000	7611	8288	7053	21000
AL158801.3	0.142953	17433	21000	-1	8288	338	21000
ALPG	0.142953	10323	21000	338	8288	10305	21000
DHCR7	0.143016	2771	21000	7938	8288	2429	21000
SHH	0.143045	3508	21000	3631	8288	7614	21000
HSPB2	0.143213	2773	21000	796	8288	12411	21000
LAIR1	0.143368	339	21000	3514	8288	11963	21000
PKP1	0.143409	2775	21000	819	8288	18358	21000
EIF2B4	0.143508	16540	21000	921	8288	2776	21000
IL1F10	0.143606	11752	21000	2777	8288	692	21000
PDIA6	0.143609	4997	21000	7624	8288	6996	21000
ZIC1	0.143704	2778	21000	-1	8288	2507	21000
SHANK1	0.143722	4697	21000	5918	8288	7626	21000
CORO7-PAM16	0.143783	6981	21000	-1	8288	340	21000
GSTP1	0.143783	7270	21000	340	8288	10989	21000
ST8SIA2	0.143949	7630	21000	742	8288	7571	21000
LETM1	0.144	2162	21000	2781	8288	11919	21000
MAML3	0.144005	7631	21000	4524	8288	6639	21000
SH2B3	0.144098	17789	21000	2782	8288	995	21000
PAPSS1	0.144197	17016	21000	2783	8288	2278	21000
SCO1	0.144197	8794	21000	341	8288	9700	21000
KLHDC7A	0.144197	16448	21000	-1	8288	341	21000
KCNF1	0.144232	6345	21000	4634	8288	7635	21000
GNPNAT1	0.144345	7591	21000	3605	8288	7637	21000
PRKDC	0.144345	7637	21000	6177	8288	6377	21000
CCRL2	0.144394	892	21000	2785	8288	18730	21000
CARMIL2	0.144394	2785	21000	-1	8288	2419	21000
CCR10	0.144572	7641	21000	6739	8288	5277	21000
DHCR24-DT	0.144612	16867	21000	-1	8288	342	21000
MBD3	0.144629	7642	21000	6296	8288	1956	21000
PLXNC1	0.144686	3644	21000	7643	8288	7561	21000
KARS1P2	0.144789	2789	21000	-1	8288	1817	21000
ZZZ3	0.144888	18838	21000	2790	8288	2400	21000
F10-AS1	0.144888	2790	21000	-1	8288	1835	21000
ACOT9	0.14497	5635	21000	4398	8288	7648	21000
NOP14	0.145027	5450	21000	7649	8288	2500	21000
WNK4	0.145027	343	21000	4238	8288	9450	21000
DHCR24	0.145027	16865	21000	7002	8288	343	21000
RAD17	0.145027	17140	21000	343	8288	20116	21000
WNT6	0.145085	2702	21000	2792	8288	8936	21000
TRIO	0.145254	5614	21000	7653	8288	2638	21000
SEMA7A	0.145283	2327	21000	2794	8288	7915	21000
ARHGAP23	0.145311	7654	21000	4468	8288	597	21000
MME	0.145425	7656	21000	6006	8288	2791	21000
AC017104.1	0.145441	344	21000	-1	8288	19364	21000
LRAT	0.145539	7658	21000	2179	8288	6345	21000
AKR7A3	0.14558	584	21000	2797	8288	19103	21000
MKNK1	0.145596	7659	21000	3084	8288	926	21000
KRT83	0.145679	2554	21000	2798	8288	11869	21000
NAMPT	0.145778	12843	21000	2449	8288	2799	21000
GNPAT	0.145856	13179	21000	345	8288	3204	21000
GIT2	0.145856	17740	21000	3803	8288	345	21000
ZNF451	0.145856	345	21000	-1	8288	10742	21000
AP1B1	0.145938	7382	21000	3684	8288	7665	21000
PLXNA2	0.146167	5297	21000	7669	8288	1743	21000
AL109615.2	0.14627	346	21000	-1	8288	11377	21000
HYAL2	0.14627	2812	21000	346	8288	12422	21000
RPL37	0.14627	12813	21000	3404	8288	346	21000
TRIM14	0.146281	5070	21000	7671	8288	7558	21000
SPEN	0.146281	7671	21000	2873	8288	3842	21000
UXS1	0.146339	5203	21000	7672	8288	6227	21000
SLC32A1	0.14651	7418	21000	6677	8288	7675	21000
CAT	0.146685	18009	21000	5600	8288	347	21000
ST6GALNAC6	0.146739	6688	21000	1984	8288	7679	21000
PPT2	0.146739	7679	21000	6781	8288	2615	21000
DOK2	0.146869	2810	21000	1955	8288	15778	21000
TRAPPC12	0.147068	10308	21000	2812	8288	1514	21000
AC090844.3	0.147099	348	21000	-1	8288	12116	21000
AC096536.2	0.147099	16896	21000	-1	8288	348	21000
ACTR8	0.147099	17950	21000	348	8288	14007	21000
PLPP2	0.147199	3726	21000	461	8288	7687	21000
RXFP3	0.147199	7687	21000	2938	8288	4099	21000
ALK	0.147256	5590	21000	7367	8288	7688	21000
LCK	0.147267	2067	21000	2814	8288	12673	21000
EEF2	0.147267	11771	21000	1601	8288	2814	21000
AC142391.1	0.147366	2815	21000	-1	8288	1138	21000
GRIN1	0.147486	7692	21000	2083	8288	3906	21000
SEPTIN9-DT	0.147514	349	21000	-1	8288	9543	21000
AP000553.1	0.147514	4996	21000	-1	8288	349	21000
SNX18	0.147514	13493	21000	349	8288	7793	21000
ACOT11	0.147659	6820	21000	7695	8288	4729	21000
ECSCR	0.147665	2818	21000	-1	8288	1047	21000
LPP	0.147716	7696	21000	7248	8288	972	21000
XAF1	0.147716	1875	21000	7696	8288	4141	21000
STK10	0.147831	5355	21000	2275	8288	7698	21000
ACOX3	0.147831	7348	21000	7698	8288	4580	21000
RPL23	0.148164	15404	21000	1778	8288	2823	21000
NHLRC1	0.148177	5372	21000	7704	8288	2492	21000
DRD4	0.148293	4325	21000	4887	8288	7706	21000
ENHO	0.148343	351	21000	-1	8288	14749	21000
NRP1	0.148343	4145	21000	351	8288	16596	21000
PRSS50	0.148343	4149	21000	-1	8288	351	21000
B9D1	0.148408	7708	21000	1739	8288	5444	21000
RAB41	0.148563	17266	21000	2827	8288	2522	21000
AL160270.1	0.148757	352	21000	-1	8288	18996	21000
SUPT7L	0.148757	8969	21000	5625	8288	352	21000
TTYH3	0.148871	4724	21000	7716	8288	3668	21000
B4GALT7	0.148928	7717	21000	3955	8288	2618	21000
UBE2E1	0.149102	7720	21000	5847	8288	5195	21000
NFATC3	0.14916	5349	21000	7721	8288	6151	21000
MARK4	0.14916	7721	21000	3701	8288	1450	21000
MAFK	0.149163	8973	21000	2833	8288	2109	21000
RANBP9	0.149171	18773	21000	353	8288	8841	21000
AC087500.1	0.149171	13890	21000	-1	8288	353	21000
AKT1	0.149218	7722	21000	3780	8288	4936	21000
HOXA3	0.149334	7724	21000	4764	8288	2740	21000
MRPL23	0.14945	7726	21000	3626	8288	2824	21000
AC004231.1	0.149585	354	21000	-1	8288	17865	21000
LRRC23	0.149585	9587	21000	-1	8288	354	21000
CDK11B	0.149585	18067	21000	354	8288	3153	21000
SGCA	0.149663	14409	21000	2519	8288	2838	21000
BAIAP2L1	0.149682	6962	21000	3792	8288	7730	21000
MTHFR	0.149764	15784	21000	712	8288	2839	21000
PDX1	0.149915	2759	21000	7734	8288	7137	21000
ZNF555	0.149964	2841	21000	1376	8288	10736	21000
SLC39A13	0.15	355	21000	-1	8288	8620	21000
NDUFAF7	0.15	15500	21000	6766	8288	355	21000
AC098582.1	0.150165	9364	21000	2388	8288	2843	21000
NALCN	0.150206	7739	21000	4929	8288	4839	21000
HSD17B1	0.150265	737	21000	2844	8288	12596	21000
OPTC	0.150265	2844	21000	1581	8288	17236	21000
DCT	0.150414	7638	21000	356	8288	16102	21000
R3HCC1L	0.150414	2867	21000	-1	8288	356	21000
CES1	0.150466	17523	21000	2104	8288	2846	21000
EFNA4	0.150497	6578	21000	7744	8288	777	21000
RTKN	0.150555	1226	21000	7745	8288	6263	21000
DGKE	0.150767	18820	21000	1591	8288	2849	21000
AL049840.4	0.150828	357	21000	-1	8288	11296	21000
DNAI1	0.150828	5406	21000	357	8288	15935	21000
AJ003147.1	0.150828	8221	21000	-1	8288	357	21000
RPL13A	0.150847	7750	21000	2625	8288	3311	21000
LY6G6C	0.150868	2850	21000	2699	8288	15397	21000
RBM4	0.151069	10565	21000	608	8288	2852	21000
NGB	0.151081	7754	21000	7487	8288	6252	21000
RUNX1	0.151139	3570	21000	7755	8288	7447	21000
GASAL1	0.151242	358	21000	-1	8288	14062	21000
CHRNB1	0.151242	7682	21000	358	8288	14457	21000
MACROH2A1	0.151242	17981	21000	7807	8288	358	21000
CACNG1	0.151271	7987	21000	2854	8288	1340	21000
SPINT1	0.151315	577	21000	7758	8288	5238	21000
STX2	0.151607	2045	21000	7763	8288	7705	21000
AP006333.1	0.151656	359	21000	-1	8288	19689	21000
MUC17	0.151656	11332	21000	359	8288	17392	21000
RBM19	0.151656	12748	21000	-1	8288	359	21000
SQSTM1	0.151666	1791	21000	7764	8288	4989	21000
SLC8A3	0.151774	1039	21000	2859	8288	8808	21000
SMDT1	0.151783	5008	21000	1451	8288	7766	21000
MZT1	0.151783	7766	21000	3513	8288	4227	21000
ZIK1	0.151842	7767	21000	6002	8288	7212	21000
APH1B	0.151875	12831	21000	2860	8288	1740	21000
VAPA	0.1519	1859	21000	7768	8288	6311	21000
CHMP6	0.151959	3400	21000	4402	8288	7769	21000
APC2	0.151959	7769	21000	6272	8288	3159	21000
NOP56	0.15207	5421	21000	360	8288	16863	21000
KDM5C	0.15207	18103	21000	3060	8288	360	21000
OTX2	0.15207	360	21000	-1	8288	16713	21000
RIN3	0.152076	7771	21000	6165	8288	4782	21000
AP2S1	0.152178	683	21000	2863	8288	19658	21000
ANO1	0.152194	5923	21000	7773	8288	2835	21000
STON1	0.152429	4676	21000	7777	8288	7714	21000
AC092957.1	0.152484	361	21000	-1	8288	12087	21000
MYOD1	0.152484	6888	21000	361	8288	9162	21000
GPCPD1	0.152484	16954	21000	7466	8288	361	21000
KDM2B	0.152488	4411	21000	7778	8288	6817	21000
PABPC1L	0.152885	1637	21000	-1	8288	2870	21000
EFS	0.152898	7609	21000	-1	8288	362	21000
AC005703.2	0.152898	362	21000	-1	8288	13206	21000
AL355835.1	0.152987	1095	21000	-1	8288	2871	21000
ABCC11	0.153018	7364	21000	7787	8288	6525	21000
PTPRU	0.153076	4345	21000	7788	8288	2470	21000
SLC16A7	0.153135	7789	21000	7260	8288	6412	21000
CLEC14A	0.153189	1096	21000	-1	8288	2873	21000
RPS10P5	0.153312	363	21000	-1	8288	10190	21000
TRAPPC2L	0.153312	7833	21000	363	8288	17073	21000
FOXK1	0.153431	7794	21000	3206	8288	3701	21000
ADAMTS9	0.153493	18768	21000	1834	8288	2876	21000
PKP2	0.153493	906	21000	2876	8288	20428	21000
MRPL2	0.153549	1724	21000	7796	8288	4343	21000
AC018553.3	0.153725	364	21000	-1	8288	19448	21000
GRM4	0.153726	5997	21000	7799	8288	921	21000
RASGEF1A	0.153785	7800	21000	4347	8288	1650	21000
NME6	0.153797	18317	21000	2879	8288	2832	21000
APOA1	0.153844	3820	21000	7801	8288	6061	21000
SAP30BP	0.154081	3881	21000	4942	8288	7805	21000
ZNF875	0.154081	7768	21000	7805	8288	3044	21000
TRMT2A	0.154139	4514	21000	-1	8288	365	21000
AC129507.2	0.154139	365	21000	-1	8288	13945	21000
AC141930.1	0.154305	2426	21000	-1	8288	2884	21000
AC009088.3	0.154553	366	21000	-1	8288	12978	21000
AC027682.2	0.154553	19159	21000	-1	8288	366	21000
GALNT4	0.154553	19912	21000	366	8288	14093	21000
MT1H	0.154711	2888	21000	942	8288	17175	21000
PPFIA3	0.154852	4512	21000	7818	8288	1291	21000
DENND2D	0.154967	15145	21000	4672	8288	367	21000
TUBA4B	0.154967	10901	21000	367	8288	7111	21000
AC092805.1	0.154967	367	21000	-1	8288	16683	21000
OR6X1	0.155016	2891	21000	821	8288	17460	21000
DGKQ	0.155209	7824	21000	5476	8288	2046	21000
AC008667.1	0.155322	2894	21000	-1	8288	2809	21000
STX3	0.155328	4146	21000	7203	8288	7826	21000
SLC4A8	0.155328	6905	21000	7826	8288	7356	21000
AC120498.4	0.15538	368	21000	-1	8288	13955	21000
CALML5	0.155424	434	21000	2895	8288	18719	21000
AP1M2	0.155628	712	21000	2897	8288	19657	21000
SCOC	0.155685	7832	21000	3564	8288	5199	21000
ZNF778	0.155794	14213	21000	4725	8288	369	21000
ATP6V1C1	0.155794	7532	21000	369	8288	19749	21000
AC092667.1	0.155794	369	21000	-1	8288	18346	21000
ZFPM2	0.155832	18047	21000	1123	8288	2899	21000
PPP2R5E	0.155934	14788	21000	1262	8288	2900	21000
SLC30A5	0.156208	15604	21000	370	8288	3045	21000
MLLT11	0.156208	17249	21000	-1	8288	370	21000
SLCO4A1	0.156223	3381	21000	2971	8288	7841	21000
FGD4	0.156621	371	21000	3800	8288	14862	21000
DDHD2	0.156621	13573	21000	371	8288	16287	21000
PLXNB2	0.156701	6581	21000	7849	8288	7578	21000
MUC3A	0.156761	7850	21000	3168	8288	5315	21000
TSC22D3	0.156881	7852	21000	1455	8288	3271	21000
GNG7	0.156941	7853	21000	5787	8288	2581	21000
ST8SIA5	0.157001	7854	21000	1396	8288	7685	21000
AC008875.1	0.157035	372	21000	-1	8288	13344	21000
DLK1	0.157035	14153	21000	372	8288	15997	21000
PCDH7	0.157058	11624	21000	2911	8288	2766	21000
LAMA1	0.157121	4104	21000	7856	8288	3931	21000
B3GALNT1	0.15716	2912	21000	800	8288	19718	21000
SLC6A2	0.157241	7858	21000	7781	8288	6402	21000
SLC8A1	0.157301	6990	21000	4307	8288	7859	21000
SSTR5	0.157361	874	21000	3131	8288	7860	21000
FGFR3	0.157361	7860	21000	5505	8288	6203	21000
SLC7A6	0.157448	14868	21000	373	8288	8793	21000
ATP1B1	0.157468	788	21000	2915	8288	19830	21000
POLR3E	0.157481	7862	21000	5485	8288	6629	21000
XRCC1	0.157601	7864	21000	6052	8288	4452	21000
FOXG1	0.157673	1171	21000	2917	8288	17979	21000
HDGFL1	0.157861	4673	21000	-1	8288	374	21000
KLK5	0.157861	7353	21000	374	8288	10760	21000
AC008875.3	0.157861	374	21000	-1	8288	13345	21000
PAOX	0.157878	2919	21000	1367	8288	18188	21000
HLA-DMB	0.157981	861	21000	2920	8288	10651	21000
ZNF235	0.158022	7871	21000	6598	8288	1348	21000
BDP1	0.158083	1654	21000	2921	8288	17795	21000
SMC2	0.158143	1102	21000	6500	8288	7873	21000
DFFB	0.158143	6274	21000	7873	8288	2318	21000
RUNX3	0.158203	6729	21000	7874	8288	7633	21000
SLC26A1	0.158263	7875	21000	5459	8288	5734	21000
ZNF638	0.158263	6597	21000	7875	8288	5122	21000
CRTC2	0.158275	15434	21000	7343	8288	375	21000
CDKN2B	0.158275	14413	21000	375	8288	14375	21000
AL121933.2	0.158275	375	21000	-1	8288	11427	21000
NRP2	0.158289	12057	21000	2923	8288	1393	21000
SSH1	0.158324	7876	21000	6934	8288	718	21000
SH3D19	0.158444	3080	21000	600	8288	7878	21000
TFB2M	0.158444	7878	21000	3117	8288	3188	21000
MXD3	0.158494	2925	21000	-1	8288	1568	21000
SLC26A9	0.158597	2926	21000	596	8288	8131	21000
STAB1	0.158625	2099	21000	6912	8288	7881	21000
MIR604	0.158688	19944	21000	-1	8288	376	21000
ARHGEF7	0.158746	7883	21000	3486	8288	3441	21000
ZNF771	0.158867	7885	21000	6211	8288	5070	21000
SCARA5	0.158988	4543	21000	7887	8288	2966	21000
EXOSC10	0.159008	2930	21000	2609	8288	15056	21000
PBX4	0.159101	377	21000	-1	8288	20935	21000
MYD88	0.159101	12288	21000	377	8288	17507	21000
AC027682.3	0.159101	19158	21000	-1	8288	377	21000
OTUB2	0.159111	2430	21000	2931	8288	16506	21000
KCNK16	0.159214	2932	21000	1286	8288	17606	21000
AJUBA	0.159412	7894	21000	7474	8288	4753	21000
NOTCH2	0.15942	2934	21000	1534	8288	16404	21000
CPM	0.159515	3845	21000	378	8288	14546	21000
TMEM200A	0.159515	6911	21000	-1	8288	378	21000
TNFSF11	0.159593	5153	21000	7897	8288	7287	21000
LRRC8E	0.159627	2936	21000	1863	8288	15371	21000
SMC1B	0.159654	7898	21000	5793	8288	7444	21000
CBX4	0.159928	379	21000	6038	8288	18955	21000
WDR91	0.159928	18249	21000	379	8288	9680	21000
TTLL10	0.159957	2748	21000	7903	8288	5338	21000
SEPTIN2	0.160039	12836	21000	978	8288	2940	21000
JAG1	0.160039	2940	21000	926	8288	17871	21000
BORA	0.160079	7764	21000	7905	8288	7386	21000
ENPP6	0.160079	7905	21000	2454	8288	6024	21000
PITPNM2	0.16014	7906	21000	5428	8288	1230	21000
CYP4F2	0.160341	380	21000	6483	8288	16257	21000
SRGAP1	0.160349	2943	21000	2448	8288	8403	21000
SUMF2	0.160504	7731	21000	3344	8288	7912	21000
GPR142	0.160556	2496	21000	-1	8288	2945	21000
RNU1-151P	0.160754	5575	21000	-1	8288	381	21000
TTF1	0.160754	381	21000	4146	8288	17259	21000
SNCAIP	0.160992	6313	21000	3499	8288	7920	21000
ERAL1	0.161073	16323	21000	1597	8288	2950	21000
SLC25A5	0.161114	4347	21000	1055	8288	7922	21000
AC114489.1	0.161167	382	21000	-1	8288	13148	21000
CDK4	0.161167	14144	21000	382	8288	5359	21000
HARBI1	0.161167	16986	21000	-1	8288	382	21000
AC099786.1	0.161177	2052	21000	-1	8288	2951	21000
AC079313.1	0.16128	2952	21000	-1	8288	1355	21000
SEMA4B	0.161297	3897	21000	2124	8288	7925	21000
LTB4R	0.161358	6619	21000	7926	8288	4037	21000
CCT6B	0.16158	13307	21000	7687	8288	383	21000
LINC01798	0.16158	383	21000	-1	8288	15295	21000
CYGB	0.161695	10607	21000	569	8288	2956	21000
PLEKHG3	0.161724	3811	21000	1152	8288	7932	21000
DENND6B	0.161786	4095	21000	7739	8288	7933	21000
DCUN1D1	0.161798	2957	21000	1350	8288	16107	21000
LRTOMT	0.161902	2958	21000	1566	8288	15461	21000
SLCO4A1-AS1	0.161993	384	21000	-1	8288	7838	21000
AFF4	0.161993	11012	21000	384	8288	7204	21000
ZNF860	0.162006	2959	21000	714	8288	10909	21000
AP003071.2	0.162006	1973	21000	-1	8288	2959	21000
TRAF5	0.162153	7939	21000	4320	8288	1716	21000
HAS3	0.162153	3564	21000	7939	8288	6688	21000
RAB44	0.162214	2961	21000	2688	8288	20121	21000
ATP5MC2	0.162214	6916	21000	7940	8288	6898	21000
NOS2	0.162214	7940	21000	6220	8288	5270	21000
CHKA	0.162317	10408	21000	643	8288	2962	21000
ADM5	0.162406	385	21000	-1	8288	19062	21000
TMEM33	0.162406	15550	21000	-1	8288	385	21000
VAV2	0.162521	7945	21000	2558	8288	7395	21000
ANGPTL8	0.162525	2964	21000	1162	8288	8013	21000
RSPH3	0.162629	2265	21000	-1	8288	2965	21000
AC005072.1	0.162819	386	21000	-1	8288	13181	21000
AC108210.1	0.162819	15551	21000	-1	8288	386	21000
AP000553.5	0.162837	2322	21000	-1	8288	2967	21000
SIPA1L1	0.162889	7951	21000	5236	8288	5768	21000
POLR2A	0.163045	8168	21000	645	8288	2969	21000
ZNF19	0.163074	7954	21000	5542	8288	5564	21000
CMYA5	0.163232	387	21000	-1	8288	14103	21000
BCKDHB	0.163232	15092	21000	387	8288	19555	21000
AC023908.2	0.163232	17859	21000	-1	8288	387	21000
PIGZ	0.163258	4565	21000	7957	8288	6661	21000
MAN1C1	0.163381	7959	21000	6528	8288	2695	21000
TMC2	0.163443	7960	21000	3247	8288	6261	21000
CT62	0.163645	388	21000	-1	8288	16271	21000
ACTC1	0.163645	7524	21000	388	8288	13995	21000
AC023908.3	0.163645	17861	21000	-1	8288	388	21000
TBL1XR1	0.163751	7096	21000	3017	8288	7965	21000
APBB1	0.163774	19232	21000	2976	8288	1055	21000
AC068580.1	0.164058	389	21000	-1	8288	13599	21000
YIPF5	0.164058	14146	21000	-1	8288	389	21000
ATF5	0.164121	7971	21000	2075	8288	3956	21000
MT1DP	0.164471	390	21000	-1	8288	17172	21000
ZDHHC23	0.164471	12055	21000	-1	8288	390	21000
C1D	0.164471	18120	21000	390	8288	18965	21000
SEMA3B	0.164554	3547	21000	7978	8288	2681	21000
TRAPPC5	0.16461	1489	21000	2984	8288	17042	21000
HTR7	0.164678	7980	21000	1893	8288	6952	21000
CRHR1	0.164714	2985	21000	2957	8288	14475	21000
ARHGAP26	0.164802	7414	21000	5737	8288	7982	21000
RGS6	0.164802	7982	21000	7091	8288	5937	21000
SLC18A3	0.164819	2986	21000	539	8288	9268	21000
DUSP5	0.164819	2696	21000	2986	8288	15812	21000
CCNP	0.164884	391	21000	-1	8288	18735	21000
CRABP2	0.164884	16065	21000	391	8288	3807	21000
AC005329.1	0.164884	17971	21000	-1	8288	391	21000
ARHGEF26	0.164926	7984	21000	4161	8288	2066	21000
MATN3	0.164988	834	21000	4992	8288	7985	21000
SOCS7	0.16505	7986	21000	4286	8288	5561	21000
PLPP1	0.165133	2634	21000	2989	8288	20664	21000
AL589765.4	0.165133	2989	21000	-1	8288	1616	21000
ATG13	0.165296	16987	21000	3712	8288	392	21000
MIR211	0.165296	392	21000	-1	8288	18561	21000
PPCS	0.165422	5095	21000	7992	8288	7157	21000
MYBBP1A	0.165484	7993	21000	4863	8288	4080	21000
CHP2	0.165552	17888	21000	2993	8288	589	21000
MIR339	0.165709	393	21000	-1	8288	15648	21000
PRMT3	0.165709	10151	21000	393	8288	19977	21000
PLA2G5	0.165761	2995	21000	961	8288	20447	21000
SLC39A5	0.165761	14540	21000	1705	8288	2995	21000
MVD	0.165866	12254	21000	1412	8288	2996	21000
RGS9BP	0.165919	6184	21000	8000	8288	4553	21000
MAPT	0.165981	8001	21000	2831	8288	5376	21000
SNRPN	0.166043	7629	21000	1273	8288	8002	21000
RPS6KA1	0.166043	8002	21000	5309	8288	5009	21000
XPO4	0.166121	394	21000	-1	8288	9154	21000
SAG	0.166121	10659	21000	394	8288	9461	21000
SLC27A1	0.166121	20216	21000	6415	8288	394	21000
