## Supplementary Data 1 for "Benchmarking computational methods for multi-omics biomarker discovery in cancer" (part 2 of 3)

### Sheet: Survival BRCA DNAm (continued)
DNAm	adj. p-value	DIABLO-DNAm+SNV+mRNA 5-fold RRA ranking	DIABLO-DNAm+SNV+mRNA-ranking size	Pathformer-DNAm+SNV+mRNA 5-fold RRA ranking	Pathformer-DNAm+SNV+mRNA-ranking size	Stabl-DNAm+SNV+mRNA 5-fold RRA ranking	Stabl-DNAm+SNV+mRNA-ranking size
ZNF662	0.16623	8005	21000	5881	8288	7684	21000
GGA2	0.166417	6439	21000	8008	8288	5051	21000
GINS2	0.166534	18582	21000	3438	8288	395	21000
NOX5	0.166706	12016	21000	3004	8288	1674	21000
ST3GAL5	0.166729	7822	21000	8013	8288	2987	21000
SNURF	0.166792	7628	21000	2979	8288	8014	21000
WNT2B	0.166916	7710	21000	8016	8288	5310	21000
GAPDHS	0.166947	8769	21000	7341	8288	396	21000
RPRD2	0.166947	16442	21000	396	8288	7411	21000
AC009487.1	0.167359	397	21000	-1	8288	12949	21000
RIC8B	0.167359	15724	21000	-1	8288	397	21000
WSB2	0.167359	16676	21000	397	8288	7927	21000
CTNNA1	0.167604	5409	21000	8027	8288	6240	21000
RPP14	0.167653	15489	21000	1819	8288	3013	21000
SDK2	0.167667	6847	21000	7363	8288	8028	21000
SLC35A2	0.16773	5377	21000	757	8288	8029	21000
CYTH3	0.167758	14154	21000	3014	8288	2172	21000
MT1CP	0.167772	398	21000	-1	8288	17171	21000
PRPF40A	0.167772	18704	21000	398	8288	19965	21000
CAMK2D	0.167772	19928	21000	5811	8288	398	21000
INTS3	0.167855	5862	21000	8031	8288	1117	21000
SIN3B	0.167864	17606	21000	3015	8288	1930	21000
ADAL	0.168106	8035	21000	7657	8288	4633	21000
PEX6	0.16818	12541	21000	3018	8288	2932	21000
SMARCC1	0.168184	8903	21000	399	8288	7454	21000
SLURP1	0.168184	399	21000	-1	8288	7899	21000
EHBP1	0.168184	4094	21000	-1	8288	399	21000
LCMT2	0.168232	8037	21000	3977	8288	4248	21000
KRTAP10-11	0.168286	996	21000	3019	8288	11855	21000
SIGLEC10	0.168497	9840	21000	2972	8288	3021	21000
AQP11	0.168596	400	21000	8065	8288	18887	21000
ROBO2	0.168596	8714	21000	7830	8288	400	21000
GMIP	0.168602	10124	21000	1235	8288	3022	21000
MGLL	0.168671	8044	21000	407	8288	6347	21000
RNF125	0.168708	16080	21000	1452	8288	3023	21000
CUL1	0.168814	13235	21000	3024	8288	3009	21000
FGF8	0.168923	8048	21000	7337	8288	5770	21000
ZNF746	0.169009	15044	21000	6128	8288	401	21000
JAM3	0.169049	8050	21000	7491	8288	6702	21000
CD83	0.169131	2432	21000	-1	8288	3027	21000
RIPK3	0.169237	3028	21000	2381	8288	10033	21000
ADGRB1	0.169301	6994	21000	8054	8288	5103	21000
MIR199A1	0.169421	402	21000	-1	8288	15709	21000
PDCD1	0.169421	5427	21000	402	8288	11670	21000
DAND5	0.169427	5500	21000	4443	8288	8056	21000
PSCA	0.169617	1120	21000	8059	8288	6705	21000
TTLL12	0.16968	8060	21000	3191	8288	2051	21000
FBF1	0.169833	403	21000	5388	8288	14668	21000
PKIB	0.169833	6702	21000	-1	8288	403	21000
SERINC4	0.169833	11786	21000	403	8288	5275	21000
AC092058.1	0.169978	3035	21000	-1	8288	629	21000
SH3BP4	0.170059	2100	21000	8066	8288	6742	21000
IL17RB	0.170245	404	21000	8218	8288	12318	21000
HEBP2	0.170245	3500	21000	404	8288	17619	21000
C16orf91	0.170245	13420	21000	-1	8288	404	21000
PSTPIP1	0.170249	2915	21000	8069	8288	5324	21000
SOX10	0.170508	1943	21000	3040	8288	8299	21000
HINFP	0.170508	2683	21000	-1	8288	3040	21000
TNFRSF17	0.170565	8074	21000	6901	8288	7276	21000
LINC01299	0.170658	405	21000	-1	8288	15203	21000
RNASE4	0.170658	4846	21000	-1	8288	405	21000
LSM6	0.170658	14756	21000	405	8288	15474	21000
IMPACT	0.170692	8076	21000	6720	8288	4068	21000
GNRH2	0.170756	7773	21000	8077	8288	6141	21000
KCNAB2	0.170882	8079	21000	1102	8288	3509	21000
SOWAHC	0.170946	685	21000	8080	8288	7862	21000
S100A2	0.17107	3046	21000	406	8288	9399	21000
ISG15	0.17107	11099	21000	7067	8288	406	21000
B3GALT6	0.171136	7318	21000	7477	8288	8083	21000
VPS51	0.1712	4530	21000	6824	8288	8084	21000
STARD3	0.171263	8085	21000	7863	8288	2311	21000
SDK1	0.171327	8086	21000	763	8288	4906	21000
ERLIN2	0.171359	20357	21000	487	8288	3048	21000
CASK	0.171454	4121	21000	6550	8288	8088	21000
SRC	0.171454	5745	21000	8088	8288	7589	21000
PLCD3	0.171454	8088	21000	3164	8288	7388	21000
AL163636.1	0.171482	4848	21000	-1	8288	407	21000
IL32	0.171482	407	21000	6042	8288	12739	21000
SPAST	0.171518	8089	21000	2692	8288	5387	21000
RTN4	0.171571	2295	21000	3050	8288	9452	21000
FARS2	0.171678	12273	21000	3051	8288	2535	21000
AL845552.2	0.171784	3052	21000	-1	8288	2269	21000
ARHGAP29-AS1	0.171894	408	21000	-1	8288	18110	21000
PIN4	0.171894	11663	21000	-1	8288	408	21000
CNOT8	0.171997	15132	21000	3054	8288	537	21000
RPL39	0.172091	4904	21000	1441	8288	8098	21000
AL031719.1	0.172104	1116	21000	-1	8288	3055	21000
DAPK3	0.172211	10932	21000	3056	8288	990	21000
CPLX4	0.172306	12744	21000	-1	8288	409	21000
PI4KB	0.172306	17892	21000	409	8288	20773	21000
PRKCD	0.172317	9409	21000	1239	8288	3057	21000
CACNA1G	0.172346	8102	21000	2019	8288	3702	21000
TPO	0.17241	8103	21000	1833	8288	5569	21000
RPL4	0.172601	2363	21000	6636	8288	8106	21000
ABLIM2	0.172665	8107	21000	7885	8288	5896	21000
AC087721.2	0.172718	16314	21000	-1	8288	410	21000
GEMIN5	0.172718	8597	21000	410	8288	14174	21000
SIRT4	0.172793	5137	21000	8109	8288	2692	21000
HSD17B2	0.172851	3062	21000	2399	8288	12599	21000
MSH2	0.172857	5019	21000	8110	8288	5870	21000
SNRPA1	0.172921	3840	21000	2155	8288	8111	21000
NAE1	0.172921	8111	21000	8105	8288	1244	21000
CDH13	0.173049	6418	21000	8113	8288	3727	21000
SLC16A8	0.173049	6431	21000	5537	8288	8113	21000
CACNG5	0.173049	8113	21000	7338	8288	1353	21000
ZNF205	0.173113	8073	21000	8114	8288	2192	21000
SNRPA	0.173113	749	21000	7968	8288	8114	21000
AC103746.1	0.17313	411	21000	-1	8288	13874	21000
EFCAB12	0.17313	9433	21000	-1	8288	411	21000
ACAD10	0.17313	15097	21000	411	8288	9121	21000
FARSB	0.173171	11494	21000	877	8288	3065	21000
COL7A1	0.173369	5686	21000	8118	8288	8020	21000
NMT1	0.173369	8118	21000	2263	8288	5976	21000
ABLIM3	0.173385	17096	21000	3067	8288	1168	21000
XPO5	0.173492	13996	21000	3068	8288	1703	21000
E2F6	0.173542	7373	21000	412	8288	15841	21000
FLJ30679	0.173542	19172	21000	-1	8288	412	21000
TDRD9	0.173689	8123	21000	4838	8288	3758	21000
LRRTM2	0.173706	3070	21000	1667	8288	15478	21000
RB1CC1	0.173813	20160	21000	768	8288	3071	21000
SELENOS	0.173818	1286	21000	8125	8288	4811	21000
DSC2	0.17392	3015	21000	3072	8288	15911	21000
USF1	0.17392	3072	21000	683	8288	10032	21000
AC091806.1	0.173954	16609	21000	-1	8288	413	21000
ZNF337	0.174134	18659	21000	667	8288	3074	21000
KLC1	0.174203	5282	21000	8131	8288	2248	21000
STAMBP	0.174241	570	21000	3075	8288	20661	21000
TPP2	0.174332	6960	21000	8133	8288	7087	21000
C2CD4D	0.174365	414	21000	-1	8288	19006	21000
HIF1A	0.174365	14661	21000	7145	8288	414	21000
CISH	0.174365	15919	21000	414	8288	6441	21000
TRIM10	0.174396	8134	21000	3006	8288	6278	21000
CCR7	0.174456	2954	21000	3077	8288	18745	21000
ARFGAP1	0.17446	8130	21000	6194	8288	8135	21000
STX1B	0.174524	8136	21000	7027	8288	6723	21000
KLC2	0.17467	13663	21000	1311	8288	3079	21000
DDR1	0.174718	1537	21000	8139	8288	6470	21000
HIF1A-AS1	0.174777	14598	21000	-1	8288	415	21000
AL354836.1	0.174777	415	21000	-1	8288	20699	21000
HNRNPAB	0.175189	416	21000	-1	8288	12651	21000
CHMP2A	0.175189	17166	21000	7525	8288	416	21000
AC021739.2	0.175207	1084	21000	-1	8288	3084	21000
SOS2	0.175233	4416	21000	1413	8288	8147	21000
ATP2C1	0.175298	8148	21000	3829	8288	3907	21000
B3GNT5	0.175529	3087	21000	2666	8288	19561	21000
GSC	0.175529	12835	21000	3087	8288	849	21000
RPL3	0.175556	5773	21000	8152	8288	5309	21000
DQX1	0.175601	9599	21000	-1	8288	417	21000
GPR39	0.175685	2323	21000	8154	8288	6398	21000
LINC00592	0.175744	2525	21000	-1	8288	3089	21000
UHRF1BP1L	0.175744	16695	21000	3089	8288	2718	21000
SPI1	0.17575	2418	21000	4835	8288	8155	21000
ARHGAP27	0.17575	2659	21000	8155	8288	7392	21000
ALDH1B1	0.175852	17010	21000	3090	8288	1174	21000
USP43	0.176009	8159	21000	7912	8288	2019	21000
NACA4P	0.176012	418	21000	-1	8288	20270	21000
AP2B1	0.176012	14238	21000	4821	8288	418	21000
RCVRN	0.176067	3092	21000	1294	8288	18071	21000
ZNF714	0.176283	16707	21000	782	8288	3094	21000
XIAP	0.176283	1568	21000	3094	8288	9536	21000
CLEC1B	0.176332	2590	21000	8164	8288	4582	21000
AC006538.4	0.176424	419	21000	-1	8288	12896	21000
AC018695.9	0.176424	6426	21000	-1	8288	419	21000
METAP1	0.176424	15732	21000	419	8288	9765	21000
ARID1B	0.176462	8166	21000	1370	8288	6551	21000
LTBP3	0.176786	2316	21000	4247	8288	8171	21000
NOXA1	0.176822	3099	21000	1527	8288	16398	21000
CDC6	0.176836	15346	21000	4514	8288	420	21000
PGLYRP4	0.176836	5730	21000	420	8288	20804	21000
FOXN1	0.176836	420	21000	-1	8288	5772	21000
LGR6	0.176851	8160	21000	8172	8288	2242	21000
SOAT2	0.176916	2190	21000	7112	8288	8173	21000
SLC24A4	0.177111	8124	21000	3218	8288	8176	21000
CEP76	0.177111	8176	21000	7766	8288	2833	21000
HIKESHI	0.177145	20469	21000	1380	8288	3102	21000
TSPAN9-IT1	0.177247	421	21000	-1	8288	17069	21000
ZNF43	0.177247	15655	21000	7587	8288	421	21000
PLRG1	0.177253	12856	21000	2486	8288	3103	21000
TCTN3	0.177361	2842	21000	3104	8288	16562	21000
AMOTL1	0.177371	6995	21000	3277	8288	8180	21000
PLCB2	0.177371	8180	21000	6752	8288	6074	21000
LEPR	0.177436	8181	21000	3391	8288	2373	21000
KLK13	0.177469	9057	21000	2592	8288	3105	21000
SNX5	0.177501	913	21000	7327	8288	8182	21000
MYMK	0.177659	422	21000	-1	8288	17028	21000
EXOC5	0.177659	15057	21000	422	8288	15055	21000
COG8	0.177659	20435	21000	6346	8288	422	21000
NCR3LG1	0.177901	15688	21000	1655	8288	3109	21000
NEK2	0.177901	1248	21000	3109	8288	17799	21000
ZNF621	0.17801	973	21000	3110	8288	10129	21000
DLGAP3	0.17807	11984	21000	423	8288	18258	21000
ALKAL2	0.17807	17392	21000	-1	8288	423	21000
MMP14	0.178218	8193	21000	4004	8288	7656	21000
SMIM38	0.178226	1976	21000	-1	8288	3112	21000
GDE1	0.178226	19696	21000	3112	8288	529	21000
CACNA2D4	0.178283	4621	21000	8194	8288	6360	21000
PMP22	0.178334	432	21000	3113	8288	20433	21000
CTTN	0.178414	7823	21000	8196	8288	1374	21000
HSP90AB1	0.178443	18562	21000	718	8288	3114	21000
LINC01714	0.178482	424	21000	-1	8288	15285	21000
NSD1	0.178482	12824	21000	424	8288	7778	21000
SMIM19	0.178482	15277	21000	-1	8288	424	21000
GDAP1	0.178551	3115	21000	830	8288	14265	21000
TBCB	0.17861	8199	21000	3573	8288	3117	21000
NME4	0.17874	8201	21000	8099	8288	5710	21000
SPTBN4	0.178806	8202	21000	7998	8288	3226	21000
AC034228.1	0.178893	9337	21000	-1	8288	425	21000
CEP83	0.178893	16010	21000	425	8288	14381	21000
AC026765.1	0.178893	425	21000	-1	8288	19427	21000
USP2	0.179067	5531	21000	8206	8288	1316	21000
CACNA1I	0.179133	8207	21000	6201	8288	4294	21000
LINC02140	0.179304	426	21000	-1	8288	15311	21000
MARS1	0.179304	10713	21000	426	8288	15585	21000
AC011497.1	0.179304	19286	21000	-1	8288	426	21000
LEO1	0.179635	19809	21000	1359	8288	3125	21000
HLA-P	0.179716	9997	21000	-1	8288	427	21000
AC026765.4	0.179716	427	21000	-1	8288	19429	21000
SLC25A12	0.179716	18035	21000	427	8288	8144	21000
CX3CL1	0.179744	2373	21000	3126	8288	18307	21000
ETV6	0.179961	3128	21000	2396	8288	15063	21000
SPPL2B	0.179985	4609	21000	7317	8288	8220	21000
PRLR	0.18007	2018	21000	3129	8288	19973	21000
B3GLCT	0.18007	14423	21000	1080	8288	3129	21000
PAH	0.180117	8222	21000	1774	8288	5781	21000
AC005837.1	0.180127	13541	21000	-1	8288	428	21000
NR1H2	0.180179	10456	21000	2810	8288	3130	21000
SLC22A16	0.180183	5975	21000	8071	8288	8223	21000
DENND1B	0.180183	8223	21000	7026	8288	7109	21000
FBXL7	0.180446	8227	21000	2791	8288	5661	21000
TNRC6A	0.180446	4965	21000	8227	8288	1281	21000
EAF1-AS1	0.180538	429	21000	-1	8288	15838	21000
TXLNG	0.180538	3918	21000	429	8288	20482	21000
SCUBE2	0.180577	6976	21000	8150	8288	8229	21000
PRKN	0.180643	8230	21000	7320	8288	6761	21000
LY6K	0.180709	7392	21000	8231	8288	6254	21000
LHX8	0.180723	3135	21000	-1	8288	2341	21000
ELP5	0.180723	10716	21000	3135	8288	2018	21000
CALHM1	0.180723	15325	21000	2447	8288	3135	21000
STARD9	0.180949	20499	21000	-1	8288	430	21000
DBP	0.180949	10372	21000	430	8288	16314	21000
SLC1A7	0.181104	5644	21000	6776	8288	8237	21000
SPRED2	0.181302	5963	21000	2375	8288	8240	21000
AC073626.1	0.18136	431	21000	-1	8288	13712	21000
MYLK-AS2	0.18136	3406	21000	-1	8288	431	21000
ROBO1	0.18136	11094	21000	431	8288	20334	21000
TMPRSS6	0.181377	3141	21000	1419	8288	20219	21000
ACVRL1	0.181486	2187	21000	3142	8288	13904	21000
NLGN1	0.1815	8243	21000	7797	8288	5722	21000
SEMA6D	0.181566	3855	21000	8244	8288	7325	21000
WWP2	0.181765	4352	21000	3608	8288	8247	21000
AC079779.2	0.181771	17391	21000	-1	8288	432	21000
RBP3	0.181771	6009	21000	432	8288	17566	21000
SPRR2G	0.181897	4988	21000	772	8288	8249	21000
VWF	0.181963	8091	21000	1728	8288	8250	21000
EXOSC7	0.182029	8251	21000	6018	8288	5053	21000
CCR5	0.182031	639	21000	3147	8288	18743	21000
MYO15B	0.182031	2980	21000	-1	8288	3147	21000
ANKRD27	0.182095	8252	21000	5971	8288	5958	21000
PLB1	0.182141	3148	21000	1003	8288	20550	21000
SLC17A7	0.182182	14338	21000	7384	8288	433	21000
GALK2	0.182182	15449	21000	433	8288	14092	21000
MCUR1	0.182182	433	21000	-1	8288	15573	21000
CTSZ	0.18225	3149	21000	2547	8288	16215	21000
SPRTN	0.182294	2379	21000	7794	8288	8255	21000
SLC2A4	0.182359	19516	21000	3066	8288	3150	21000
SNRPD2	0.182427	8257	21000	604	8288	7991	21000
CALCR	0.182559	8259	21000	518	8288	5167	21000
HSF4	0.182578	2839	21000	-1	8288	3152	21000
CD59	0.182594	5357	21000	434	8288	9775	21000
TXNRD3	0.182594	14156	21000	-1	8288	434	21000
ERRFI1	0.182687	3153	21000	-1	8288	3035	21000
STMN2	0.182692	8261	21000	7272	8288	6148	21000
SNORD23	0.183004	435	21000	-1	8288	8273	21000
COPS8	0.183004	8218	21000	435	8288	17542	21000
FAM210B	0.183004	12965	21000	-1	8288	435	21000
MEIS1	0.183289	1719	21000	4618	8288	8270	21000
PDE8B	0.183344	10249	21000	3159	8288	449	21000
NOP53	0.183415	436	21000	-1	8288	16414	21000
GALK1	0.183415	8274	21000	3902	8288	436	21000
FARP1	0.183489	6951	21000	8273	8288	4041	21000
SLC45A3	0.183555	4720	21000	940	8288	8274	21000
ENAH	0.183563	2751	21000	3161	8288	17802	21000
C1R	0.183673	1503	21000	3162	8288	19213	21000
ST14	0.183755	2540	21000	8277	8288	7602	21000
TGFBI	0.183783	3163	21000	1264	8288	9832	21000
LINC01811	0.183826	437	21000	-1	8288	15281	21000
MMAB	0.183826	18383	21000	4774	8288	437	21000
NGFR	0.183888	5084	21000	8279	8288	6716	21000
HLTF	0.183888	7759	21000	7835	8288	8279	21000
SNORD39	0.184222	529	21000	-1	8288	3167	21000
Z98880.1	0.184237	438	21000	-1	8288	10505	21000
DCN	0.184237	16120	21000	438	8288	4047	21000
KRT36	0.184288	8285	21000	1761	8288	6453	21000
SEPSECS	0.184288	7204	21000	8285	8288	7365	21000
AK2	0.184332	3168	21000	3080	8288	19052	21000
PKP4	0.184441	20461	21000	3169	8288	2179	21000
RND1	0.184648	439	21000	6243	8288	20022	21000
COL22A1	0.184648	10072	21000	439	8288	14137	21000
AGO2	0.184756	8292	21000	625	8288	3732	21000
CLDN11	0.184881	3173	21000	597	8288	18620	21000
CDH15	0.184991	10368	21000	2210	8288	3174	21000
SLC45A2	0.185023	6086	21000	3766	8288	8296	21000
GZMB	0.185059	4246	21000	440	8288	18471	21000
AC111182.1	0.185059	440	21000	-1	8288	13032	21000
TRIM72	0.185291	8300	21000	7515	8288	4122	21000
MSH3	0.18547	441	21000	3556	8288	16959	21000
TUBGCP2	0.18547	9636	21000	441	8288	3887	21000
ST6GALNAC1	0.185626	8305	21000	777	8288	7844	21000
ACACB	0.185827	8308	21000	5507	8288	2043	21000
MFAP4	0.18588	442	21000	8111	8288	12336	21000
INHBE	0.18588	12512	21000	442	8288	12740	21000
B3GNTL1	0.185962	8310	21000	6392	8288	3062	21000
POMGNT1	0.186092	19852	21000	3184	8288	1795	21000
CELF2	0.186092	2088	21000	-1	8288	3184	21000
SMAD3	0.18623	8314	21000	5620	8288	6080	21000
DHFR	0.186291	443	21000	5820	8288	16347	21000
MAP3K14-AS1	0.186291	8329	21000	-1	8288	443	21000
HOXD4	0.186291	9472	21000	443	8288	12592	21000
SLC2A7	0.186297	8315	21000	6134	8288	3750	21000
ACAP3	0.186432	8317	21000	2578	8288	6308	21000
ADAT3	0.186566	8319	21000	535	8288	5759	21000
BRCA1	0.186644	18959	21000	3189	8288	499	21000
NDUFV1	0.186702	13171	21000	444	8288	20146	21000
LINC02832	0.186702	444	21000	-1	8288	16147	21000
BMERB1	0.186702	9216	21000	-1	8288	444	21000
PTGES3L-AARSD1	0.186755	2768	21000	-1	8288	3190	21000
MRPS24	0.186755	13255	21000	3190	8288	983	21000
SPRY3	0.186768	2443	21000	6696	8288	8322	21000
SCNN1A	0.187038	3375	21000	1279	8288	8326	21000
CENPP	0.187086	9507	21000	517	8288	3193	21000
SPRR2D	0.187105	4562	21000	8033	8288	8327	21000
MGAT1	0.187112	445	21000	3510	8288	12544	21000
AC035140.1	0.187112	13138	21000	-1	8288	445	21000
SPRN	0.187172	2036	21000	6045	8288	8328	21000
COLEC11	0.18751	8333	21000	7680	8288	5908	21000
MS4A8	0.187523	446	21000	-1	8288	17043	21000
MIR4787	0.187523	19082	21000	-1	8288	446	21000
GSDMD	0.187529	17731	21000	3197	8288	1511	21000
KIF23	0.187577	8334	21000	3993	8288	1909	21000
LIPE-AS1	0.187639	3176	21000	-1	8288	3198	21000
CLIP3	0.187861	11863	21000	3200	8288	1916	21000
SNORD4B	0.187933	447	21000	-1	8288	8246	21000
ZNF749	0.187933	10783	21000	4319	8288	447	21000
KRT85	0.188082	3202	21000	1530	8288	11876	21000
PTGES3L	0.188082	2765	21000	-1	8288	3202	21000
ZP3	0.188186	8343	21000	6564	8288	2349	21000
BBS2	0.188193	1742	21000	3203	8288	9559	21000
SLC6A12	0.188253	4254	21000	7059	8288	8344	21000
AL121832.1	0.188344	448	21000	-1	8288	11460	21000
KRT13	0.188344	4260	21000	448	8288	12148	21000
ELL	0.188344	10167	21000	7298	8288	448	21000
SLC6A11	0.188389	6949	21000	4270	8288	8346	21000
ABHD2	0.188415	3205	21000	-1	8288	3201	21000
MZT2A	0.188456	8347	21000	6621	8288	4741	21000
SRSF3	0.188727	7674	21000	3883	8288	8351	21000
IRS1	0.188747	1717	21000	3208	8288	12387	21000
AKR1B1	0.188747	3208	21000	1107	8288	19097	21000
AC109462.2	0.188754	449	21000	-1	8288	16654	21000
FEM1C	0.188754	18364	21000	449	8288	14829	21000
UBXN1	0.188999	5208	21000	2320	8288	8355	21000
CDC42EP1	0.189164	450	21000	7193	8288	18562	21000
MTMR8	0.189192	3212	21000	2024	8288	17861	21000
HLA-DMA	0.189202	8358	21000	4656	8288	2525	21000
HOXA4	0.18927	8359	21000	4772	8288	1949	21000
SLC5A9	0.18927	2451	21000	7046	8288	8359	21000
TRIM27	0.189303	10389	21000	3213	8288	812	21000
LINC01354	0.189414	2851	21000	-1	8288	3214	21000
SRSF10	0.189474	1937	21000	3401	8288	8362	21000
HSF1	0.189525	1044	21000	3215	8288	16785	21000
TDG	0.189525	14481	21000	1411	8288	3215	21000
ZNF80	0.189575	451	21000	-1	8288	11045	21000
RAB24	0.189575	4969	21000	451	8288	17562	21000
FAM83A-AS1	0.189575	7469	21000	-1	8288	451	21000
TRIM59	0.189746	8366	21000	5501	8288	468	21000
PUF60	0.189814	8367	21000	1716	8288	4737	21000
H2AC11	0.189985	10036	21000	452	8288	15040	21000
MIEF2	0.189985	17813	21000	-1	8288	452	21000
CARD14	0.190192	3069	21000	-1	8288	3221	21000
RTN4R	0.190291	3888	21000	5777	8288	8374	21000
AC025259.1	0.190395	10781	21000	-1	8288	453	21000
CDKN2C	0.190395	13502	21000	453	8288	14366	21000
SLC1A6	0.190427	8376	21000	887	8288	6442	21000
GSTM3	0.190632	8379	21000	2726	8288	6026	21000
COL4A1	0.1907	8380	21000	6319	8288	6314	21000
GRB7	0.190806	454	21000	6029	8288	15001	21000
CSF2	0.190806	10238	21000	454	8288	17995	21000
NDUFS7	0.190806	17883	21000	3856	8288	454	21000
FCN1	0.190972	3228	21000	1435	8288	14624	21000
SLC34A1	0.190973	8355	21000	7518	8288	8384	21000
KLHL38	0.191216	455	21000	-1	8288	4840	21000
SLC22A2	0.191216	3254	21000	455	8288	9248	21000
DHX8	0.191216	19123	21000	8127	8288	455	21000
CCL22	0.191307	1389	21000	3231	8288	18813	21000
BIN1	0.191384	8390	21000	5405	8288	2262	21000
TUBA4A	0.19153	10013	21000	3233	8288	705	21000
PTPRS	0.191589	8393	21000	7729	8288	6618	21000
KRTCAP3	0.191626	456	21000	-1	8288	11991	21000
SMIM41	0.191626	10782	21000	-1	8288	456	21000
ATP9B	0.191626	18205	21000	456	8288	4485	21000
ALOX5AP	0.191642	10548	21000	2131	8288	3234	21000
GJA4	0.191726	8395	21000	5832	8288	7108	21000
NUP85	0.191754	18356	21000	2498	8288	3235	21000
ZNF585B	0.191866	615	21000	3236	8288	10619	21000
CPEB1	0.192	8399	21000	3620	8288	6091	21000
SLC37A1	0.192036	12081	21000	4908	8288	457	21000
MIR671	0.192036	457	21000	-1	8288	18452	21000
SUSD2	0.192089	2181	21000	-1	8288	3238	21000
EPHB2	0.192206	8402	21000	1642	8288	4537	21000
FCHO1	0.192446	458	21000	7470	8288	14620	21000
KCNN2	0.192446	19076	21000	458	8288	6174	21000
PPIH	0.192537	13041	21000	3242	8288	1023	21000
TJP3	0.192755	2784	21000	5239	8288	8410	21000
ADAM15	0.192824	8411	21000	7300	8288	479	21000
BDKRB1	0.192856	9427	21000	459	8288	10780	21000
TCEAL4	0.192856	19977	21000	-1	8288	459	21000
AC018695.4	0.192856	459	21000	-1	8288	16354	21000
ECHDC1	0.192873	2110	21000	-1	8288	3245	21000
DUSP8	0.192873	9710	21000	3245	8288	2313	21000
SOX17	0.193099	4517	21000	3136	8288	8415	21000
ZBTB17	0.193168	8416	21000	2128	8288	5817	21000
LASTR	0.193266	460	21000	-1	8288	11897	21000
ATP6AP2	0.193266	10005	21000	460	8288	19707	21000
APLP1	0.193266	12945	21000	-1	8288	460	21000
BIN3	0.193321	2568	21000	-1	8288	3249	21000
SUCLA2	0.193657	19118	21000	2322	8288	3252	21000
MEX3D	0.193676	19910	21000	-1	8288	461	21000
IFNL1	0.193676	461	21000	6856	8288	12295	21000
DCLK2	0.193769	3253	21000	-1	8288	827	21000
PTH1R	0.193788	8425	21000	7098	8288	6570	21000
GALNT18	0.193857	8426	21000	7952	8288	4881	21000
MIR769	0.193882	2972	21000	-1	8288	3254	21000
CCNF	0.193882	11388	21000	3254	8288	2430	21000
B3GNT4	0.193994	11550	21000	3255	8288	656	21000
MIR155HG	0.194086	462	21000	-1	8288	15731	21000
AC005329.3	0.194086	11238	21000	-1	8288	462	21000
TG	0.194134	8430	21000	6807	8288	3216	21000
AK1	0.194219	2879	21000	3257	8288	19051	21000
EPAS1	0.194272	8262	21000	2638	8288	8432	21000
MRPL15P1	0.194443	3259	21000	-1	8288	2186	21000
MIR4479	0.194496	463	21000	-1	8288	15618	21000
KIF2B	0.194496	19281	21000	463	8288	12226	21000
AGAP2	0.194556	613	21000	3260	8288	19077	21000
MESP1	0.194556	3260	21000	-1	8288	2074	21000
ZNF831	0.194781	1854	21000	-1	8288	3262	21000
USP46	0.194825	8440	21000	5136	8288	1118	21000
ELOVL1	0.194906	14810	21000	464	8288	14681	21000
FAM166B	0.194906	464	21000	-1	8288	14871	21000
ZNF579	0.194906	11524	21000	-1	8288	464	21000
AC007491.1	0.195006	3010	21000	-1	8288	3264	21000
DISP2	0.195172	6434	21000	4569	8288	8445	21000
SLC6A1	0.195172	8445	21000	3606	8288	5855	21000
AC008738.2	0.195315	465	21000	-1	8288	13368	21000
TRPC7	0.195315	11840	21000	465	8288	4664	21000
FBLN2	0.19538	8448	21000	6761	8288	3872	21000
SP5	0.195449	3923	21000	7362	8288	8449	21000
DIO2	0.195569	871	21000	3269	8288	16052	21000
MIR584	0.195725	466	21000	-1	8288	15539	21000
PTDSS2	0.195727	8453	21000	8228	8288	2733	21000
TFAP2A-AS1	0.195907	1227	21000	-1	8288	3272	21000
TOMM20L	0.196135	467	21000	-1	8288	17479	21000
MEAF6	0.196135	13172	21000	467	8288	12454	21000
SOX9	0.196144	4825	21000	5047	8288	8459	21000
TNFRSF21	0.196213	8460	21000	805	8288	7284	21000
ACVR2B	0.196246	1596	21000	3275	8288	13954	21000
ERCC1	0.196283	8461	21000	4198	8288	4506	21000
CSNK2A2	0.196471	3277	21000	3114	8288	15927	21000
MRPS30	0.196544	14029	21000	468	8288	17864	21000
SH3TC2-DT	0.196544	468	21000	-1	8288	9034	21000
NME3	0.196697	2050	21000	3279	8288	17103	21000
FLNA	0.196923	10272	21000	3281	8288	2048	21000
AL139021.2	0.196954	469	21000	-1	8288	11177	21000
MAPKAPK2	0.196954	19421	21000	469	8288	17615	21000
USP46-DT	0.196954	20766	21000	-1	8288	469	21000
INPPL1	0.197119	8473	21000	3553	8288	1366	21000
GYS1	0.197262	20117	21000	489	8288	3284	21000
SGK1	0.197329	8476	21000	7140	8288	3171	21000
RCL1	0.197364	19679	21000	3992	8288	470	21000
AC018521.2	0.197364	470	21000	-1	8288	19445	21000
CAV3	0.197364	10479	21000	470	8288	18938	21000
CENPQ	0.197398	8477	21000	6283	8288	843	21000
KRTAP24-1	0.197602	3287	21000	1425	8288	11862	21000
SPHKAP	0.197608	7050	21000	1624	8288	8480	21000
SLC22A5	0.197608	8480	21000	5523	8288	8112	21000
NDUFB10	0.197715	3288	21000	2064	8288	20147	21000
HOXD3	0.197748	8482	21000	1268	8288	4907	21000
COMTD1	0.197773	13676	21000	-1	8288	471	21000
KLC3	0.197773	3585	21000	471	8288	12274	21000
CLIC3	0.197773	471	21000	-1	8288	14134	21000
ATF6	0.197818	8483	21000	703	8288	6445	21000
PRMT7	0.197888	8484	21000	3799	8288	6972	21000
SERPINA13P	0.198183	472	21000	-1	8288	9522	21000
DUT	0.198183	11940	21000	472	8288	15817	21000
KLF4P1	0.198183	19678	21000	-1	8288	472	21000
AMN	0.198238	8489	21000	7947	8288	7652	21000
ADCY3	0.198281	20259	21000	2287	8288	3293	21000
SERPING1	0.198378	4842	21000	3476	8288	8491	21000
ST3GAL4	0.198448	8492	21000	3618	8288	6111	21000
ZNF883	0.198508	3295	21000	-1	8288	2455	21000
LINC02863	0.198592	473	21000	-1	8288	16177	21000
RUNDC1	0.198622	2766	21000	-1	8288	3296	21000
TMPRSS2	0.198622	11081	21000	3296	8288	3169	21000
SPDYC	0.198729	7935	21000	2982	8288	8496	21000
AC008840.1	0.198735	3297	21000	-1	8288	1533	21000
ZNF709	0.198735	9672	21000	3297	8288	2068	21000
SIGIRR	0.198849	2183	21000	3298	8288	9367	21000
NPR1	0.198849	19173	21000	2661	8288	3298	21000
CBLN2	0.198962	3162	21000	-1	8288	3299	21000
CYP4F8	0.198962	2375	21000	3299	8288	16258	21000
AGAP11	0.199002	474	21000	-1	8288	7208	21000
TTC25	0.199076	3300	21000	-1	8288	950	21000
RAD9A	0.199076	19458	21000	3300	8288	2082	21000
NMB	0.19908	4570	21000	1573	8288	8501	21000
LGR4	0.199303	3302	21000	1963	8288	11775	21000
SEC14L5	0.199411	475	21000	-1	8288	6162	21000
C19orf73	0.199411	20762	21000	-1	8288	475	21000
COPZ2	0.199501	7752	21000	2942	8288	8507	21000
ARHGAP15	0.19953	3304	21000	3012	8288	18827	21000
ANP32B	0.199644	1471	21000	-1	8288	3305	21000
FAN1	0.19982	3346	21000	476	8288	14772	21000
ZBTB3	0.19982	17827	21000	-1	8288	476	21000
HAND1	0.199924	6192	21000	2834	8288	8513	21000
VAT1	0.199924	8513	21000	3078	8288	6088	21000
PRSS1	0.199985	3308	21000	1402	8288	19925	21000
ST3GAL6	0.200135	8516	21000	6590	8288	7850	21000
SGMS2	0.200206	3824	21000	2039	8288	8517	21000
WDR24	0.200206	8517	21000	7395	8288	5821	21000
PRRC2C	0.20023	20365	21000	-1	8288	477	21000
ADIRF-AS1	0.20023	477	21000	-1	8288	7241	21000
AL136982.7	0.200639	478	21000	-1	8288	6911	21000
HOXA9	0.200639	10670	21000	-1	8288	478	21000
RAB33B	0.200639	16934	21000	478	8288	19999	21000
C8G	0.200896	1587	21000	3316	8288	19133	21000
CXXC5-AS1	0.201048	479	21000	-1	8288	15862	21000
FAM3D	0.201238	3319	21000	-1	8288	729	21000
COL11A2	0.201265	8532	21000	1404	8288	5382	21000
RAB3D	0.201336	8533	21000	2353	8288	6131	21000
TMEM161B-AS1	0.201352	3320	21000	-1	8288	3154	21000
AC068722.1	0.201457	480	21000	-1	8288	13604	21000
ARAP3	0.201457	9887	21000	480	8288	10747	21000
ZNF432	0.201457	20496	21000	7398	8288	480	21000
POLR1H	0.201478	8535	21000	6676	8288	4014	21000
KIF3B	0.201695	646	21000	3323	8288	18176	21000
DCAF13	0.201866	3396	21000	481	8288	17762	21000
AL121694.1	0.201866	14894	21000	-1	8288	481	21000
TJAP1	0.201903	4333	21000	7666	8288	8541	21000
AC010776.2	0.202038	3326	21000	-1	8288	1801	21000
DOT1L	0.202115	8544	21000	563	8288	3496	21000
MYH15	0.202257	1957	21000	7841	8288	8546	21000
TMEM161B	0.202266	3328	21000	-1	8288	3144	21000
AP003068.3	0.202276	482	21000	-1	8288	19664	21000
SOX3	0.202276	12777	21000	482	8288	8463	21000
AC015845.1	0.202276	17105	21000	-1	8288	482	21000
CCBE1	0.202381	3329	21000	-1	8288	1805	21000
TMEM219	0.202381	12489	21000	1095	8288	3329	21000
CPT2	0.202495	16690	21000	3330	8288	798	21000
HLA-E	0.202542	7550	21000	2188	8288	8550	21000
LNX1	0.202609	1214	21000	3331	8288	16088	21000
HTR3A	0.202609	3331	21000	1479	8288	17692	21000
GALNT6	0.202613	4765	21000	4397	8288	8551	21000
EIF4A2P1	0.202685	483	21000	-1	8288	15084	21000
PIH1D2	0.202685	16317	21000	-1	8288	483	21000
TIMM10	0.202685	20345	21000	483	8288	16457	21000
RAB3IP	0.202724	19861	21000	3332	8288	1057	21000
PGS1	0.202826	8554	21000	3195	8288	6471	21000
ULK2	0.202953	1354	21000	3334	8288	10107	21000
TRIM35	0.203039	8557	21000	7160	8288	6115	21000
DDX42	0.203067	16286	21000	3335	8288	1061	21000
ZGLP1	0.203094	13601	21000	-1	8288	484	21000
LINC01300	0.203296	2551	21000	-1	8288	3337	21000
AC061992.2	0.203503	485	21000	-1	8288	13705	21000
KCNN3	0.203538	8564	21000	3845	8288	6300	21000
SEPTIN4-AS1	0.203755	3341	21000	-1	8288	1747	21000
KCNE3	0.20387	3342	21000	2456	8288	11829	21000
CCNA2	0.20387	11563	21000	3342	8288	937	21000
MIR1275	0.203912	486	21000	-1	8288	15755	21000
PA2G4	0.203912	19066	21000	486	8288	16609	21000
TJP2	0.203984	1443	21000	3343	8288	16469	21000
SLC6A14	0.204109	8572	21000	746	8288	8342	21000
JKAMP	0.20432	14895	21000	-1	8288	487	21000
JRK	0.204329	1382	21000	-1	8288	3346	21000
SLC2A13	0.204395	1733	21000	4633	8288	8576	21000
SLC2A2	0.204466	588	21000	3985	8288	8577	21000
PTPN14	0.204538	4728	21000	4592	8288	8578	21000
PRAC2	0.204673	3349	21000	-1	8288	1589	21000
SELL	0.204681	8220	21000	7752	8288	8580	21000
SNX20	0.204729	488	21000	-1	8288	7151	21000
TATDN3	0.204729	8372	21000	-1	8288	488	21000
ATP13A1	0.204788	9931	21000	3350	8288	2813	21000
DCTN5	0.204788	19003	21000	3211	8288	3350	21000
POLR2L	0.204824	8582	21000	2056	8288	7257	21000
B3GNT3	0.204903	1532	21000	3351	8288	19774	21000
PLK2	0.204967	8584	21000	4756	8288	7661	21000
PDE3B	0.205039	8585	21000	1269	8288	4020	21000
PSMA1	0.20511	8586	21000	4426	8288	4310	21000
AC021321.1	0.205138	11694	21000	-1	8288	489	21000
SGCD	0.205248	1380	21000	3354	8288	9148	21000
Z83847.1	0.205248	3231	21000	-1	8288	3354	21000
TMEM101	0.205363	1138	21000	-1	8288	3355	21000
AC010422.5	0.205547	20866	21000	-1	8288	490	21000
H3C6	0.205547	20362	21000	490	8288	4280	21000
SCG5	0.205547	490	21000	-1	8288	9361	21000
AC093583.1	0.205594	532	21000	-1	8288	3357	21000
AC020904.3	0.205709	1847	21000	-1	8288	3358	21000
B3GNT7	0.205709	3358	21000	1121	8288	19564	21000
CSF3	0.205824	1998	21000	3359	8288	14494	21000
AC018445.1	0.205956	491	21000	-1	8288	19442	21000
AC009171.2	0.205956	20950	21000	-1	8288	491	21000
INHBA	0.205972	8598	21000	701	8288	8187	21000
FOXP1	0.206115	8600	21000	2961	8288	5329	21000
LY6G6D	0.206187	2440	21000	4019	8288	8601	21000
CCDC149	0.206364	13776	21000	-1	8288	492	21000
RPS6KB1	0.206364	16270	21000	492	8288	7253	21000
LHCGR	0.206403	6918	21000	533	8288	8604	21000
HS3ST4	0.206516	3365	21000	706	8288	12699	21000
TMBIM1	0.206619	5976	21000	3761	8288	8607	21000
NPAT	0.206746	3045	21000	-1	8288	3367	21000
B9D2	0.206763	8609	21000	4998	8288	5027	21000
AL032819.2	0.206773	14556	21000	-1	8288	493	21000
MAP3K7	0.206773	7600	21000	493	8288	18213	21000
ADGRG1	0.206773	493	21000	-1	8288	19057	21000
TCF7L2	0.206907	8611	21000	2424	8288	5683	21000
EMP2	0.206977	3369	21000	-1	8288	1612	21000
DDX52	0.207093	14483	21000	674	8288	3370	21000
SMIM22	0.207182	494	21000	-1	8288	7741	21000
CFAP53	0.207182	16801	21000	-1	8288	494	21000
WDR35	0.207324	1684	21000	3372	8288	9590	21000
MT1M	0.207324	3372	21000	891	8288	17970	21000
SLC30A2	0.207412	8618	21000	6468	8288	8407	21000
CETP	0.20759	11126	21000	495	8288	15969	21000
CRB3	0.20759	495	21000	6039	8288	14469	21000
FANCF	0.207671	2708	21000	3375	8288	14792	21000
ARID3C	0.207786	3376	21000	-1	8288	1497	21000
BECN1	0.207786	9002	21000	2440	8288	3376	21000
ADORA2A	0.207918	4528	21000	8011	8288	8625	21000
EFNA2	0.207918	8625	21000	1193	8288	6640	21000
SLC25A23	0.207999	496	21000	-1	8288	8072	21000
RNASE7	0.207999	16893	21000	496	8288	17818	21000
NCOA4	0.208018	14360	21000	3378	8288	555	21000
SDR16C5	0.208018	3378	21000	2518	8288	9764	21000
ATG16L1	0.208134	19946	21000	3379	8288	1972	21000
PARVB	0.208134	10360	21000	1230	8288	3379	21000
SLC38A1	0.208135	6253	21000	3216	8288	8628	21000
RARRES2	0.20828	5053	21000	1013	8288	8630	21000
AGAP2-AS1	0.208407	497	21000	-1	8288	19078	21000
CHST3	0.208407	7886	21000	497	8288	14429	21000
MRPS27	0.208713	12161	21000	3384	8288	2166	21000
AL033519.4	0.208816	498	21000	-1	8288	11354	21000
HHIP	0.208816	4052	21000	498	8288	12810	21000
ARHGAP27P1-BPTFP1-KPNA2P3	0.208829	3385	21000	-1	8288	3320	21000
SARS1	0.208829	16894	21000	3385	8288	501	21000
TBXA2R	0.208932	8639	21000	1685	8288	7336	21000
PLEKHM1P1	0.20906	3387	21000	-1	8288	3306	21000
CENPB	0.209176	1199	21000	3388	8288	14378	21000
KAT2A	0.209222	8643	21000	3752	8288	2558	21000
AL135818.1	0.209224	499	21000	-1	8288	11156	21000
SFTA3	0.209224	9266	21000	499	8288	6140	21000
NFASC	0.209525	14065	21000	2085	8288	3391	21000
LINC00471	0.209633	500	21000	-1	8288	11925	21000
DBN1	0.209641	10495	21000	3392	8288	1305	21000
B4GALT2	0.209989	1413	21000	3395	8288	19600	21000
SLC2A10	0.210095	7707	21000	1510	8288	8655	21000
SF3B2	0.210095	8655	21000	2888	8288	8516	21000
AL355490.2	0.210222	2966	21000	-1	8288	3397	21000
BLMH	0.210222	10293	21000	3397	8288	2784	21000
C16orf54	0.210449	502	21000	-1	8288	18771	21000
ARHGEF4	0.210449	12099	21000	502	8288	4333	21000
SLC25A21	0.210751	1545	21000	4730	8288	8664	21000
ADHFE1	0.210824	5172	21000	7850	8288	8665	21000
MYO7A	0.210824	8665	21000	4340	8288	3429	21000
HNRNPM	0.210857	10195	21000	503	8288	5622	21000
BHLHE40	0.210857	503	21000	3688	8288	19767	21000
GFOD1	0.210897	8666	21000	3664	8288	3505	21000
AC009133.3	0.211266	504	21000	-1	8288	12990	21000
AARD	0.211266	8811	21000	-1	8288	504	21000
JAK1	0.211335	8672	21000	3366	8288	6492	21000
ABCG4	0.211386	2983	21000	3407	8288	16724	21000
AMZ1	0.211502	2981	21000	-1	8288	3408	21000
AL157400.5	0.211674	18268	21000	-1	8288	505	21000
AC007637.1	0.211674	505	21000	-1	8288	13119	21000
AGPAT2	0.211674	6075	21000	505	8288	10229	21000
LMNB2	0.21192	8680	21000	5327	8288	7176	21000
CMC4	0.211968	3412	21000	711	8288	16762	21000
PYDC1	0.212067	8682	21000	7028	8288	6157	21000
FBXO36	0.212082	506	21000	-1	8288	17927	21000
AC006487.1	0.212082	4619	21000	-1	8288	506	21000
MRM2	0.212082	18998	21000	506	8288	5926	21000
BRCC3	0.212085	3413	21000	2817	8288	18274	21000
SLC25A32	0.21214	3403	21000	3455	8288	8683	21000
KREMEN2	0.21214	8683	21000	5161	8288	6552	21000
MAD1L1	0.212202	11144	21000	3414	8288	2579	21000
TTN-AS1	0.21249	15106	21000	-1	8288	507	21000
RFX6	0.21249	7941	21000	507	8288	20072	21000
KHDC1L	0.21249	507	21000	-1	8288	18088	21000
MT1L	0.212552	3417	21000	-1	8288	1915	21000
PHKA2	0.21258	8689	21000	3841	8288	5938	21000
RBKS	0.2128	8203	21000	4017	8288	8692	21000
PTPRA	0.212874	8693	21000	1006	8288	5837	21000
C3orf86	0.212898	508	21000	-1	8288	19196	21000
LSM5	0.212898	16241	21000	5261	8288	508	21000
ZNF529	0.212898	16633	21000	508	8288	6267	21000
SLC24A3	0.213021	5628	21000	6787	8288	8695	21000
LHFPL2	0.213094	8696	21000	6378	8288	3589	21000
ADCY6	0.213168	8697	21000	2941	8288	5819	21000
SNORC	0.213306	509	21000	-1	8288	7906	21000
TBCC	0.213306	14781	21000	509	8288	9385	21000
AL157400.2	0.213306	18269	21000	-1	8288	509	21000
GPR132	0.21337	3424	21000	2434	8288	14949	21000
MAPK12	0.213487	12363	21000	2900	8288	3425	21000
BPGM	0.213536	7700	21000	4439	8288	8702	21000
PIPOX	0.213605	12687	21000	1369	8288	3426	21000
FN3K	0.213714	11831	21000	4299	8288	510	21000
KLK6	0.213714	3584	21000	510	8288	17727	21000
PRSS8	0.213714	510	21000	4945	8288	9197	21000
OBSL1	0.213757	8705	21000	4966	8288	6213	21000
TAZ	0.213956	3429	21000	-1	8288	2475	21000
LINGO4	0.214122	511	21000	-1	8288	16067	21000
AC090517.4	0.214122	8105	21000	-1	8288	511	21000
MED7	0.214122	10105	21000	511	8288	12529	21000
NELFA	0.214199	8711	21000	4086	8288	4019	21000
RPS23	0.214346	8713	21000	1537	8288	6701	21000
FCER2	0.21453	20242	21000	512	8288	14617	21000
SRI-AS1	0.21453	19788	21000	-1	8288	512	21000
SLC26A4	0.214642	3271	21000	4596	8288	8717	21000
ATAD2	0.214642	8717	21000	4741	8288	2812	21000
NADK2	0.214659	18264	21000	3430	8288	3435	21000
IDI2	0.214776	1816	21000	3436	8288	12417	21000
AC004893.2	0.214894	3437	21000	-1	8288	1605	21000
AC004637.1	0.214938	513	21000	-1	8288	13160	21000
AC092849.2	0.214938	11492	21000	-1	8288	513	21000
AIFM2	0.215085	3391	21000	7560	8288	8723	21000
SNRNP25	0.215128	13319	21000	3439	8288	1460	21000
TRA2A	0.215246	14050	21000	3440	8288	1784	21000
ING1	0.215346	20009	21000	-1	8288	514	21000
PAM	0.215346	514	21000	-1	8288	17320	21000
TRIM7-AS1	0.215481	3442	21000	-1	8288	2853	21000
ALG12	0.215603	4957	21000	2233	8288	8730	21000
SLC28A1	0.215677	697	21000	6993	8288	8731	21000
ITGA1	0.215751	8732	21000	8263	8288	3421	21000
AL139280.1	0.215754	515	21000	-1	8288	18986	21000
LYZL6	0.215754	4919	21000	-1	8288	515	21000
MFN2	0.215754	9371	21000	515	8288	12430	21000
ESPNL	0.216048	8736	21000	5690	8288	4214	21000
RPRD1B	0.216122	8737	21000	1653	8288	7402	21000
AGBL1	0.216122	6618	21000	2999	8288	8737	21000
PLEKHA2	0.216161	516	21000	6812	8288	20530	21000
AQP3	0.216161	7977	21000	516	8288	10131	21000
CCL28	0.216161	12440	21000	8108	8288	516	21000
AGER	0.216419	2837	21000	7230	8288	8741	21000
AC012354.7	0.216569	517	21000	-1	8288	19347	21000
AC137590.2	0.216569	19105	21000	-1	8288	517	21000
COX4I1	0.216657	14028	21000	3452	8288	1176	21000
IL27	0.216775	968	21000	3453	8288	12375	21000
AC009065.5	0.216977	14546	21000	-1	8288	518	21000
AC100793.2	0.216977	518	21000	-1	8288	12102	21000
COL24A1	0.217128	3456	21000	3444	8288	14138	21000
ATXN7L1	0.217246	3457	21000	-1	8288	2958	21000
AL031283.1	0.217384	519	21000	-1	8288	20570	21000
OR5A1	0.2176	3460	21000	3096	8288	18198	21000
AGL	0.217718	14738	21000	2905	8288	3461	21000
RN7SL160P	0.217792	520	21000	-1	8288	19907	21000
INTS8	0.217792	14624	21000	520	8288	12750	21000
TPD52L1	0.218199	521	21000	3989	8288	17386	21000
AC107464.1	0.218199	20282	21000	-1	8288	521	21000
INPP5D	0.218427	3268	21000	3467	8288	12743	21000
MRPL24	0.218505	1259	21000	4802	8288	8769	21000
PLOD3	0.21858	8770	21000	6213	8288	3848	21000
WFDC6	0.218607	522	21000	-1	8288	9490	21000
NSDHL	0.218607	14204	21000	6060	8288	522	21000
IYD	0.218663	3469	21000	2892	8288	11803	21000
SMAD6	0.21873	8772	21000	5966	8288	7366	21000
KLK2	0.218781	1609	21000	3470	8288	12150	21000
VAMP4	0.218805	3746	21000	6615	8288	8773	21000
SCLY	0.219014	12544	21000	7425	8288	523	21000
ATP6AP1	0.219014	12186	21000	523	8288	18085	21000
AP002365.1	0.219014	523	21000	-1	8288	19630	21000
ZNF419	0.219018	11447	21000	3472	8288	585	21000
ALOXE3	0.219104	8777	21000	1889	8288	8748	21000
PHLDA3	0.219136	2998	21000	-1	8288	3473	21000
PLA2G2E	0.219254	8779	21000	3770	8288	7499	21000
SLCO2A1	0.219404	5630	21000	5386	8288	8781	21000
CCL11	0.219422	524	21000	6416	8288	18810	21000
AL121936.1	0.219422	12803	21000	-1	8288	524	21000
RGS20	0.219728	3478	21000	3352	8288	20069	21000
COLGALT1	0.219728	13916	21000	3478	8288	2277	21000
RNA5SP425	0.219829	20525	21000	-1	8288	525	21000
ARHGDIG	0.219829	17947	21000	525	8288	18875	21000
FMN1	0.219929	3821	21000	7411	8288	8788	21000
GAN	0.220202	20572	21000	3387	8288	3482	21000
ELFN1-AS1	0.220237	526	21000	-1	8288	10890	21000
AC006230.1	0.220237	17154	21000	-1	8288	526	21000
LAMP2	0.220321	3483	21000	2584	8288	11922	21000
QRFPR	0.220321	12548	21000	3483	8288	2004	21000
ACTG1	0.220321	17623	21000	2246	8288	3483	21000
RN7SL471P	0.22044	2428	21000	-1	8288	3484	21000
FGFR2	0.220605	8797	21000	6202	8288	6668	21000
SLC7A8	0.220605	725	21000	6267	8288	8797	21000
AC090164.2	0.220644	527	21000	-1	8288	12000	21000
CASKIN1	0.220644	10107	21000	-1	8288	527	21000
UBE2A	0.220644	12059	21000	527	8288	20110	21000
PPP1CC	0.220677	15938	21000	848	8288	3486	21000
PPP5C	0.22068	8798	21000	565	8288	8202	21000
BCL9L	0.220796	1077	21000	3487	8288	19614	21000
KCNH8	0.220796	3487	21000	1216	8288	11776	21000
ARHGEF10	0.220906	8801	21000	7980	8288	5909	21000
LRG1	0.221051	10343	21000	528	8288	16087	21000
AGFG2	0.221051	528	21000	-1	8288	19081	21000
KCNJ9	0.221207	8805	21000	8153	8288	2648	21000
ZNF790	0.221271	919	21000	3491	8288	11047	21000
CALHM3	0.221358	8109	21000	1596	8288	8807	21000
SMAD7	0.221358	8807	21000	7185	8288	5558	21000
HLA-DQA2	0.221458	7912	21000	529	8288	12705	21000
MGAT4B	0.221584	8810	21000	6087	8288	5673	21000
ATP6V1B1	0.221865	1800	21000	3496	8288	19748	21000
EFCAB14P1	0.221865	3496	21000	-1	8288	2272	21000
CPPED1	0.221866	19098	21000	6210	8288	530	21000
LINC01405	0.221866	530	21000	-1	8288	15423	21000
KCNH5	0.221866	8950	21000	530	8288	11828	21000
MYO1C	0.221962	8815	21000	6170	8288	2353	21000
NMS	0.222037	3628	21000	2305	8288	8816	21000
KIAA0513	0.222222	3499	21000	-1	8288	2126	21000
KCNIP3	0.222264	8819	21000	4088	8288	6794	21000
SLC5A8	0.222273	15033	21000	531	8288	4027	21000
PHKB	0.222273	20526	21000	6430	8288	531	21000
EPHB3	0.22246	1128	21000	3501	8288	15163	21000
MYL6	0.22268	20796	21000	7121	8288	532	21000
NPRL2	0.22268	11358	21000	532	8288	7686	21000
TBC1D25	0.222699	3503	21000	1400	8288	20854	21000
ITGA9	0.222937	3082	21000	3505	8288	12787	21000
CNPY3	0.222937	3505	21000	1675	8288	14147	21000
ORC4	0.223021	3738	21000	558	8288	8829	21000
MIS12	0.223021	8829	21000	3371	8288	6086	21000
INTS7	0.223056	3506	21000	823	8288	12749	21000
AC034102.5	0.223087	15195	21000	-1	8288	533	21000
RN7SL684P	0.223087	533	21000	-1	8288	7713	21000
KIF6	0.223172	8831	21000	6694	8288	6713	21000
CDT1	0.223175	9115	21000	3507	8288	2653	21000
PON3	0.223248	8832	21000	568	8288	4970	21000
RAB23	0.223414	3509	21000	907	8288	20004	21000
ZNF486	0.223476	8835	21000	873	8288	5305	21000
AC016396.2	0.223494	534	21000	-1	8288	19382	21000
CFAP65	0.223494	6664	21000	-1	8288	534	21000
SCARB2	0.223653	17379	21000	1657	8288	3511	21000
MIR1224	0.223901	535	21000	-1	8288	12566	21000
AC009560.1	0.223901	15751	21000	-1	8288	535	21000
STRA6	0.224007	8842	21000	7502	8288	7467	21000
KAT7	0.224159	8844	21000	5520	8288	3349	21000
MIR8085	0.224308	536	21000	-1	8288	16483	21000
UBAP2	0.224308	16588	21000	-1	8288	536	21000
SLC51B	0.224369	20628	21000	3517	8288	1304	21000
EPHB1	0.224692	8851	21000	1377	8288	5968	21000
AC074389.3	0.224715	537	21000	-1	8288	13478	21000
THEM5	0.224715	14098	21000	537	8288	17341	21000
THUMPD1	0.224997	8855	21000	2718	8288	5951	21000
ENTPD6	0.225073	8856	21000	6103	8288	3500	21000
GEMIN4	0.225087	10098	21000	3523	8288	3205	21000
ENPEP	0.225122	20190	21000	538	8288	14726	21000
ITGAL	0.225122	538	21000	5021	8288	12790	21000
TNNT2	0.225327	3525	21000	2252	8288	18407	21000
FAIM	0.225446	3526	21000	717	8288	14784	21000
MYL6B	0.225529	15196	21000	7115	8288	539	21000
MIRLET7BHG	0.225566	3126	21000	-1	8288	3527	21000
SLITRK1	0.225836	3994	21000	616	8288	8866	21000
JARID2	0.225926	9345	21000	3530	8288	2377	21000
LILRA5	0.225935	7038	21000	540	8288	11748	21000
SETBP1	0.225935	19167	21000	-1	8288	540	21000
BCL3	0.225935	540	21000	5369	8288	19554	21000
NRK	0.226046	19478	21000	3273	8288	3531	21000
CHMP2B	0.226065	6804	21000	2743	8288	8869	21000
RNF220	0.226065	8869	21000	8253	8288	6273	21000
AC008403.3	0.226342	541	21000	-1	8288	12944	21000
PPP3R2	0.226342	8847	21000	541	8288	20523	21000
ATP8B3	0.226342	9050	21000	7925	8288	541	21000
RPH3A	0.226406	3534	21000	-1	8288	3180	21000
PON2	0.226406	17655	21000	659	8288	3534	21000
RHOT1	0.226525	8605	21000	5396	8288	8875	21000
GOPC	0.226526	17008	21000	3535	8288	2743	21000
INGX	0.226749	542	21000	-1	8288	12758	21000
CDH7	0.226749	12922	21000	542	8288	5576	21000
AC010618.3	0.226749	18941	21000	-1	8288	542	21000
PSMB11	0.226766	3537	21000	2374	8288	20406	21000
TMC4	0.227006	1993	21000	-1	8288	3539	21000
AACS	0.227061	8882	21000	5000	8288	4439	21000
ANKRD49	0.227155	13872	21000	-1	8288	543	21000
AL132671.2	0.227155	543	21000	-1	8288	11451	21000
DLGAP4	0.227291	8885	21000	5258	8288	5246	21000
DIO3OS	0.227366	3022	21000	-1	8288	3542	21000
LCP2	0.227487	3543	21000	970	8288	17654	21000
RNF111	0.227487	14726	21000	3543	8288	1361	21000
ADRA2C	0.227487	17382	21000	3225	8288	3543	21000
ACAA1	0.227562	19080	21000	544	8288	8069	21000
DCBLD1	0.227562	544	21000	-1	8288	16112	21000
RN7SKP114	0.227562	16617	21000	-1	8288	544	21000
PRKD2	0.227607	12582	21000	3544	8288	711	21000
AC099786.3	0.227727	3545	21000	-1	8288	651	21000
AIRE	0.227752	8891	21000	811	8288	8689	21000
SLC4A3	0.227829	2486	21000	5983	8288	8892	21000
METTL22	0.227847	12094	21000	3546	8288	1468	21000
BBS9	0.227968	9320	21000	3547	8288	923	21000
AC006369.1	0.227969	545	21000	-1	8288	12932	21000
ADPRM	0.227969	8795	21000	545	8288	20604	21000
KIF2A	0.227969	12141	21000	5325	8288	545	21000
SNRPF	0.228209	15524	21000	2151	8288	3549	21000
SLC4A5	0.228367	4112	21000	3165	8288	8899	21000
AGRN	0.228367	8899	21000	2270	8288	6811	21000
EPB41L4B	0.228375	546	21000	-1	8288	15066	21000
PSMD3	0.228375	15415	21000	5154	8288	546	21000
MICB	0.228444	8900	21000	7793	8288	2571	21000
CD96	0.228675	3848	21000	3755	8288	8903	21000
AC079160.1	0.228782	547	21000	-1	8288	13582	21000
ACSL6	0.228782	9479	21000	8104	8288	547	21000
ASB6	0.228931	1141	21000	3555	8288	19818	21000
NDN	0.228931	3555	21000	3128	8288	20197	21000
GSTA3	0.229173	2488	21000	3557	8288	15017	21000
SLC26A10	0.229188	548	21000	-1	8288	8740	21000
MPHOSPH6	0.229188	18732	21000	548	8288	18623	21000
SLC44A2	0.229215	1305	21000	4566	8288	8910	21000
RET	0.229292	8911	21000	3243	8288	8560	21000
SLC6A6	0.229414	19018	21000	3559	8288	832	21000
ADAMTS5	0.229535	3560	21000	1559	8288	14016	21000
CDC42BPG	0.229595	549	21000	-1	8288	14332	21000
DHRS13	0.229595	12576	21000	-1	8288	549	21000
FIP1L1	0.229595	13070	21000	549	8288	14857	21000
AC006947.1	0.230001	550	21000	-1	8288	12898	21000
UBE2F-SCLY	0.230001	20174	21000	-1	8288	550	21000
ZIM2-AS1	0.230407	6923	21000	-1	8288	551	21000
HILPDA	0.230452	8926	21000	7269	8288	4826	21000
ZNF496	0.230607	4656	21000	1872	8288	8928	21000
MLST8	0.230622	3569	21000	2857	8288	10188	21000
HS3ST3A1	0.230743	3215	21000	3570	8288	12698	21000
LINC01623	0.230814	8256	21000	-1	8288	552	21000
SATB1	0.230814	18676	21000	552	8288	9297	21000
MRPL33	0.230839	8907	21000	6731	8288	8931	21000
NGEF	0.230985	3572	21000	1109	8288	16872	21000
RIPOR1	0.231106	3573	21000	-1	8288	2197	21000
HIC1	0.23122	6489	21000	553	8288	12796	21000
AP003419.2	0.23122	16293	21000	-1	8288	553	21000
DMPK	0.231227	1126	21000	3574	8288	16059	21000
SLC20A1	0.231305	8937	21000	3192	8288	8234	21000
LELP1	0.231348	2304	21000	3575	8288	11913	21000
TRMT61A	0.231382	8938	21000	6750	8288	3197	21000
PSMB8	0.23146	1898	21000	3732	8288	8939	21000
BLVRA	0.231469	19357	21000	3311	8288	3576	21000
SLC46A1	0.231538	6302	21000	3327	8288	8940	21000
KLHL20	0.23159	2221	21000	3577	8288	12199	21000
AP001977.1	0.231626	554	21000	-1	8288	19626	21000
C3orf14	0.231626	10999	21000	-1	8288	554	21000
ATP6V0A4	0.231626	12135	21000	554	8288	19727	21000
KDM5A	0.231712	11919	21000	3578	8288	2371	21000
SLC9A7	0.231771	8943	21000	7969	8288	8770	21000
LZTFL1	0.231849	8944	21000	5262	8288	1762	21000
PTH2R	0.231954	3580	21000	1325	8288	20373	21000
ENGASE	0.232032	7612	21000	555	8288	14747	21000
RAB3B	0.232197	9691	21000	1902	8288	3582	21000
TNS1-AS1	0.232439	556	21000	-1	8288	17486	21000
AC011468.5	0.232439	13071	21000	-1	8288	556	21000
MRPS26	0.232439	13888	21000	556	8288	3671	21000
AC109460.1	0.232845	5370	21000	-1	8288	557	21000
TICAM1	0.232845	20790	21000	557	8288	18152	21000
DNMBP	0.232845	557	21000	7924	8288	16039	21000
WASF3	0.232861	8632	21000	1110	8288	8957	21000
CARD11	0.232925	9604	21000	2725	8288	3588	21000
CASC15	0.233046	3589	21000	-1	8288	1793	21000
SPATA18	0.233173	8961	21000	1520	8288	6937	21000
LRRC10B	0.233251	558	21000	-1	8288	16161	21000
S100A6	0.233251	11981	21000	-1	8288	558	21000
SLC6A5	0.233407	7329	21000	7139	8288	8964	21000
NEGR1	0.233411	12631	21000	3592	8288	1958	21000
TLE2	0.233485	8965	21000	3764	8288	8495	21000
RP1	0.233532	3557	21000	-1	8288	3593	21000
DLG3	0.233563	6437	21000	5703	8288	8966	21000
MYB	0.233642	8967	21000	1565	8288	5119	21000
FXYD1	0.233654	1050	21000	3594	8288	14199	21000
LRRC43	0.233654	3594	21000	-1	8288	1787	21000
AC008514.1	0.233657	559	21000	-1	8288	10591	21000
FAM180A	0.233657	20705	21000	-1	8288	559	21000
SLC6A7	0.23372	1703	21000	7064	8288	8968	21000
MTA1	0.233776	11547	21000	3595	8288	3508	21000
ZNF550	0.233876	6890	21000	7948	8288	8970	21000
ADRA1D	0.234033	4216	21000	3353	8288	8972	21000
C16orf70	0.234063	10816	21000	-1	8288	560	21000
PREB	0.234189	5443	21000	4818	8288	8974	21000
UPP2	0.234346	8976	21000	3721	8288	6411	21000
ITGA2B	0.234424	5794	21000	6947	8288	8977	21000
CDX1	0.234469	5312	21000	561	8288	14465	21000
DPPA5	0.234469	17090	21000	-1	8288	561	21000
PARP10	0.234659	8980	21000	3534	8288	4118	21000
AUTS2	0.234738	8981	21000	3696	8288	5152	21000
KCNS1	0.23475	3603	21000	2787	8288	11836	21000
SLC5A6	0.234816	8258	21000	3361	8288	8982	21000
NRXN1	0.234871	11762	21000	3604	8288	579	21000
AC022414.1	0.234875	5688	21000	-1	8288	562	21000
CPN1	0.234875	9704	21000	562	8288	14553	21000
RAPGEF3	0.234973	8984	21000	7676	8288	6369	21000
GPR25	0.234993	3605	21000	2618	8288	14939	21000
SLC6A19	0.235051	8985	21000	4751	8288	8332	21000
ESRRB	0.23513	8986	21000	6996	8288	5665	21000
YDJC	0.235281	563	21000	-1	8288	4203	21000
WDR90	0.235281	9818	21000	-1	8288	563	21000
ICAM4	0.235359	3608	21000	1962	8288	12370	21000
USE1	0.235522	8991	21000	7377	8288	6762	21000
PDE6B	0.23568	8993	21000	4434	8288	5330	21000
AC093620.1	0.235686	564	21000	-1	8288	13641	21000
CEP43	0.235686	3960	21000	564	8288	14377	21000
NMBR	0.236092	3614	21000	1554	8288	17101	21000
PITX2	0.236092	9321	21000	2051	8288	3614	21000
AC016877.3	0.236092	4729	21000	-1	8288	565	21000
AL078459.1	0.236498	566	21000	-1	8288	6897	21000
RPP40	0.236498	8177	21000	566	8288	10195	21000
AJ239328.1	0.236703	3619	21000	-1	8288	3232	21000
APOC1	0.236782	9007	21000	2327	8288	6125	21000
SMIM2-IT1	0.236904	567	21000	-1	8288	7746	21000
STIMATE-MUSTN1	0.236904	18148	21000	-1	8288	567	21000
ZNF418	0.237176	6301	21000	5454	8288	9012	21000
AMPD2	0.237314	3624	21000	766	8288	10344	21000
RAD51C	0.237413	5335	21000	3000	8288	9015	21000
FGF12	0.237492	9016	21000	6106	8288	2413	21000
SH3KBP1	0.23765	8179	21000	1804	8288	9018	21000
TRPC3	0.23765	9018	21000	726	8288	6413	21000
SNORA5B	0.237715	569	21000	-1	8288	8021	21000
STIMATE	0.237715	18149	21000	-1	8288	569	21000
IGF2BP1	0.237804	2663	21000	3628	8288	18371	21000
GDPD3	0.237927	1468	21000	3629	8288	14175	21000
PTK2B	0.237927	17384	21000	2031	8288	3629	21000
WDR48	0.238121	14246	21000	6563	8288	570	21000
GPR161	0.238121	19224	21000	570	8288	15140	21000
EFEMP1	0.238442	9028	21000	3633	8288	8523	21000
KRTDAP	0.238526	571	21000	-1	8288	11992	21000
GNMT	0.23854	2234	21000	3634	8288	15144	21000
ANKFN1	0.23854	3634	21000	-1	8288	2202	21000
AP2M1	0.2386	7398	21000	2314	8288	9030	21000
ADGRG3	0.238908	3006	21000	3637	8288	19064	21000
NPPC	0.238932	10062	21000	572	8288	4044	21000
TSR1	0.238932	14454	21000	5225	8288	572	21000
EGLN2	0.238997	9035	21000	985	8288	3928	21000
TNNI3	0.239031	2593	21000	3638	8288	17077	21000
HSD17B4	0.239235	9038	21000	2109	8288	6251	21000
PLIN3	0.239277	20245	21000	2443	8288	3640	21000
FOXK2	0.239314	9039	21000	2170	8288	5137	21000
AC019080.1	0.239337	13610	21000	-1	8288	573	21000
MBD4	0.239337	18042	21000	573	8288	15564	21000
MIR617	0.239337	573	21000	-1	8288	17815	21000
KRAS	0.239399	15135	21000	1305	8288	3641	21000
LINC00311	0.239743	574	21000	-1	8288	18463	21000
RHCG	0.239743	12154	21000	4206	8288	574	21000
DCP2	0.239743	15650	21000	574	8288	16124	21000
AL353588.1	0.239891	2973	21000	-1	8288	3645	21000
SCAF8	0.240148	575	21000	-1	8288	4832	21000
ALDH3A1	0.240148	10174	21000	575	8288	10637	21000
AC012317.2	0.240148	17887	21000	-1	8288	575	21000
KCNJ4	0.240553	5073	21000	576	8288	11730	21000
TMEM218	0.240553	8378	21000	-1	8288	576	21000
GLCE	0.240553	576	21000	5730	8288	14964	21000
ARFIP2	0.240959	9459	21000	577	8288	18824	21000
TRIM42	0.240999	3654	21000	-1	8288	3100	21000
MRM3	0.241225	9063	21000	4255	8288	3769	21000
KRT79	0.241246	595	21000	3656	8288	11882	21000
AC011416.3	0.241364	578	21000	-1	8288	19313	21000
AC120036.1	0.241364	8914	21000	-1	8288	578	21000
HCRTR1	0.241369	630	21000	3657	8288	12820	21000
HCN4	0.241465	9066	21000	964	8288	5915	21000
HTD2	0.241492	15490	21000	3658	8288	2985	21000
RAB26	0.241492	3658	21000	1842	8288	19987	21000
PCDHGA3	0.241492	2585	21000	-1	8288	3658	21000
CTBP1	0.241545	9067	21000	6127	8288	1702	21000
UBIAD1	0.241615	3659	21000	1665	8288	9198	21000
TIFAB	0.241769	579	21000	-1	8288	16433	21000
SLC4A1	0.241769	16678	21000	579	8288	8885	21000
SPON1	0.241785	9070	21000	5809	8288	5440	21000
PAPOLB	0.241862	1735	21000	3661	8288	18430	21000
PCDHGA2	0.241862	2586	21000	-1	8288	3661	21000
SLC2A11	0.241865	9071	21000	6883	8288	8048	21000
TAS2R60	0.241986	20162	21000	3662	8288	2399	21000
PCDHGA1	0.241986	2588	21000	-1	8288	3662	21000
NXPH2	0.241986	3662	21000	-1	8288	916	21000
GALNT14	0.242105	5491	21000	5524	8288	9074	21000
AC006547.1	0.242175	580	21000	-1	8288	12897	21000
CDK10	0.242175	14259	21000	-1	8288	580	21000
ZNF195	0.242175	17192	21000	580	8288	20015	21000
SHC2	0.242185	7622	21000	4148	8288	9075	21000
PEX14	0.242233	3664	21000	3415	8288	20780	21000
TGFBR2	0.242265	9076	21000	8169	8288	1328	21000
STAG2	0.242345	9077	21000	4003	8288	7901	21000
PTPN2	0.242356	3665	21000	3390	8288	20300	21000
KRT86	0.242356	10648	21000	2568	8288	3665	21000
PTP4A3	0.242505	9079	21000	4147	8288	5877	21000
DCANP1	0.24258	581	21000	-1	8288	16308	21000
AF111167.1	0.24258	15941	21000	-1	8288	581	21000
MICU3	0.24258	19058	21000	581	8288	12574	21000
AL035530.2	0.242603	3421	21000	-1	8288	3667	21000
AC124067.4	0.242603	3667	21000	-1	8288	3395	21000
GNAI3	0.242727	17808	21000	3668	8288	681	21000
HSPA12A	0.242746	9082	21000	1125	8288	3738	21000
SHB	0.242826	3020	21000	5321	8288	9083	21000
ESPN	0.24285	3669	21000	2349	8288	15107	21000
AC020658.7	0.242985	582	21000	-1	8288	19455	21000
FGF11	0.242985	7738	21000	582	8288	16709	21000
ZC3H14	0.242985	15349	21000	-1	8288	582	21000
CNTN2	0.242986	9085	21000	7899	8288	6549	21000
PPFIBP1	0.243098	19734	21000	3671	8288	737	21000
CENPA	0.24339	8948	21000	583	8288	14362	21000
BLOC1S5	0.24339	17959	21000	-1	8288	583	21000
AC108488.2	0.243593	3675	21000	-1	8288	2216	21000
SHF	0.243789	8575	21000	599	8288	9095	21000
ENC1	0.243795	19431	21000	-1	8288	584	21000
KRT78	0.243795	20231	21000	584	8288	11881	21000
EFCAB2	0.2442	585	21000	-1	8288	14701	21000
PCDHGB2	0.244212	2329	21000	-1	8288	3680	21000
AC132938.1	0.244336	3681	21000	-1	8288	3323	21000
HECTD3	0.244353	9102	21000	5474	8288	686	21000
CDK5R1	0.244433	5251	21000	3412	8288	9103	21000
AC130343.1	0.24446	1623	21000	-1	8288	3682	21000
TNFRSF9	0.244594	9105	21000	2132	8288	7117	21000
DKFZP434A062	0.244605	586	21000	-1	8288	16011	21000
PRR5-ARHGAP8	0.244832	3158	21000	-1	8288	3685	21000
TRIM8	0.244836	9108	21000	3111	8288	7027	21000
PRR23A	0.24501	587	21000	-1	8288	19942	21000
APLP2	0.245078	2804	21000	8256	8288	9111	21000
CEP131	0.24524	7512	21000	2242	8288	9113	21000
ARL2	0.245328	15047	21000	3689	8288	1253	21000
POLD4	0.245415	16294	21000	6112	8288	588	21000
SERPINA6	0.245452	3009	21000	3690	8288	9572	21000
ALPK1	0.245482	9116	21000	7891	8288	4813	21000
PTBP1	0.245482	5423	21000	1971	8288	9116	21000
SFI1	0.245724	2182	21000	5095	8288	9119	21000
HSPB7	0.245825	3693	21000	-1	8288	2688	21000
MMUT	0.245949	17893	21000	3694	8288	739	21000
IL1RN	0.245967	9122	21000	8117	8288	2957	21000
TFF2	0.246073	3695	21000	1008	8288	17935	21000
CEP72	0.246198	20615	21000	2296	8288	3696	21000
FUT9	0.246209	9125	21000	4605	8288	2534	21000
AVL9	0.246224	17006	21000	-1	8288	590	21000
PI4K2B	0.246224	12101	21000	590	8288	5841	21000
SFN	0.24629	1082	21000	6141	8288	9126	21000
SEMA4A	0.246322	3697	21000	1025	8288	9564	21000
PDP2	0.246371	9127	21000	6180	8288	2365	21000
AC114956.1	0.246629	591	21000	-1	8288	13153	21000
AC109583.1	0.246629	5811	21000	-1	8288	591	21000
GCSH	0.246629	7890	21000	591	8288	14279	21000
SOX7	0.24702	9135	21000	2780	8288	8461	21000
C5orf34-AS1	0.247034	592	21000	-1	8288	19230	21000
CKMT2	0.247034	6458	21000	592	8288	14398	21000
YARS1	0.247069	12970	21000	3329	8288	3703	21000
PTPRZ1	0.247182	9137	21000	8038	8288	4385	21000
LLCFC1	0.247193	3704	21000	-1	8288	3012	21000
C5orf34	0.247439	593	21000	-1	8288	19236	21000
CTSO	0.247439	16674	21000	593	8288	16226	21000
CTDP1	0.247439	20836	21000	6292	8288	593	21000
RNF144B	0.247442	2364	21000	3706	8288	20056	21000
TMED9	0.247567	19498	21000	3707	8288	3373	21000
KIFC2	0.247588	8530	21000	7616	8288	9142	21000
GSTM5	0.247669	7229	21000	2291	8288	9143	21000
INSM1	0.247669	9143	21000	3589	8288	6067	21000
HERC5	0.247692	654	21000	3708	8288	12836	21000
ERC1	0.247816	12078	21000	3709	8288	885	21000
ADCY1	0.247832	5461	21000	5774	8288	9145	21000
IZUMO2	0.247843	594	21000	7862	8288	11785	21000
LRFN2	0.247843	5823	21000	594	8288	18377	21000
PELI3	0.247843	15003	21000	6593	8288	594	21000
LRFN4	0.247941	1892	21000	3710	8288	16086	21000
RTBDN	0.248248	9625	21000	-1	8288	595	21000
DENND4A	0.248248	16827	21000	595	8288	16290	21000
RUFY1	0.24844	10745	21000	3585	8288	3714	21000
CCT4	0.248483	8244	21000	7106	8288	9153	21000
SGMS1	0.248646	6482	21000	7041	8288	9155	21000
MEI1	0.248652	596	21000	-1	8288	12508	21000
C1orf56	0.248652	5900	21000	-1	8288	596	21000
AHDC1	0.24869	2022	21000	-1	8288	3716	21000
RPS6KL1	0.248814	3676	21000	-1	8288	3717	21000
GASK1B	0.248814	3717	21000	-1	8288	1759	21000
AC015660.1	0.249057	597	21000	-1	8288	16776	21000
AC093484.2	0.249461	598	21000	-1	8288	7282	21000
GAL3ST2	0.249461	9270	21000	-1	8288	598	21000
HGSNAT	0.249814	20105	21000	3725	8288	3520	21000
PTCD1	0.249866	8041	21000	-1	8288	599	21000
KCNMB1	0.24987	4872	21000	3209	8288	9170	21000
PRSS41	0.250033	7684	21000	6354	8288	9172	21000
C6orf132	0.250065	3727	21000	-1	8288	1595	21000
SUMF1	0.250115	9173	21000	2998	8288	5941	21000
TP73-AS3	0.25027	600	21000	-1	8288	17390	21000
C3	0.250279	8725	21000	6260	8288	9175	21000
YY1	0.25044	19551	21000	3730	8288	1165	21000
OR10C1	0.250565	991	21000	3731	8288	17229	21000
VWA8	0.250675	16569	21000	-1	8288	601	21000
DERL1	0.250675	19316	21000	601	8288	16297	21000
CCDC30	0.250675	601	21000	-1	8288	18747	21000
SFTPB	0.250852	6907	21000	4642	8288	9182	21000
PCDHGA4	0.250941	2172	21000	-1	8288	3734	21000
SPHK2	0.251016	9184	21000	1687	8288	6915	21000
AC009487.2	0.251079	602	21000	-1	8288	9237	21000
GJD4	0.251079	7196	21000	602	8288	14958	21000
TTC9C	0.251079	19590	21000	-1	8288	602	21000
PCDHGB1	0.251192	2173	21000	-1	8288	3736	21000
RECQL5	0.251192	3736	21000	-1	8288	657	21000
IST1	0.251317	14468	21000	3737	8288	1907	21000
STC2	0.251317	3737	21000	2588	8288	20466	21000
ADAMTS17	0.251426	9189	21000	4632	8288	5235	21000
BST2	0.251443	11485	21000	3738	8288	3474	21000
AL445183.2	0.251483	603	21000	-1	8288	20662	21000
LINC01424	0.251483	16421	21000	-1	8288	603	21000
SLC15A4	0.251672	3558	21000	7567	8288	9192	21000
SCN3B	0.251672	9192	21000	4521	8288	7774	21000
FSIP1	0.251694	3740	21000	-1	8288	860	21000
RBPMS	0.251819	3199	21000	-1	8288	3741	21000
RIMBP2	0.251819	3741	21000	-1	8288	1571	21000
SNIP1	0.251836	9194	21000	6282	8288	3011	21000
PPP2CA	0.251888	604	21000	4766	8288	20902	21000
ZNRF3	0.251888	12610	21000	5889	8288	604	21000
TMSB4X	0.251945	18602	21000	3742	8288	3182	21000
NR4A3	0.25207	3743	21000	3533	8288	16606	21000
PTPRN2	0.252083	9197	21000	2177	8288	4898	21000
GLI3	0.252196	11235	21000	3744	8288	762	21000
AC104109.2	0.252292	605	21000	-1	8288	13854	21000
ATP8A2	0.25233	1349	21000	3947	8288	9200	21000
RHOV	0.252494	8775	21000	3474	8288	9202	21000
ATP2A3	0.252573	1569	21000	3747	8288	19766	21000
UBE2L3	0.252659	5024	21000	4191	8288	9204	21000
HERC2	0.252696	9782	21000	7770	8288	606	21000
TMEM204	0.252699	3748	21000	-1	8288	1785	21000
BCL11A	0.252741	9205	21000	6577	8288	4424	21000
BTNL9	0.252824	10416	21000	2664	8288	3749	21000
PTPN21	0.252989	6510	21000	4511	8288	9208	21000
B3GAT1	0.252989	9208	21000	4612	8288	6614	21000
SLC16A2	0.253071	4022	21000	4205	8288	9209	21000
NOSIP	0.253076	3751	21000	3733	8288	16402	21000
FALEC	0.2531	18596	21000	-1	8288	607	21000
ACADL	0.2531	4477	21000	607	8288	13881	21000
FHAD1-AS1	0.2531	607	21000	-1	8288	14662	21000
SLC15A1	0.253153	5156	21000	2617	8288	9210	21000
DACT2	0.253202	3752	21000	3312	8288	15878	21000
HTATSF1	0.253327	3753	21000	-1	8288	2821	21000
FBXL16	0.253453	9575	21000	3754	8288	2421	21000
MIR4489	0.253504	608	21000	-1	8288	15619	21000
SLC35C2	0.253504	12034	21000	-1	8288	608	21000
SMARCD3	0.253566	9215	21000	1905	8288	7451	21000
AHRR	0.253579	10001	21000	2438	8288	3755	21000
SCAP	0.253705	17327	21000	3756	8288	3452	21000
SSTR3	0.253814	9218	21000	7048	8288	7864	21000
GRIK2	0.253896	2481	21000	5170	8288	9219	21000
AC098484.3	0.253908	19157	21000	-1	8288	609	21000
ENTPD8	0.253957	946	21000	3758	8288	15167	21000
ZG16	0.254312	610	21000	-1	8288	11295	21000
PNPLA2	0.254312	13465	21000	610	8288	20475	21000
LUC7L2	0.254312	16687	21000	-1	8288	610	21000
CILP	0.254461	3762	21000	3339	8288	14417	21000
BICC1	0.254587	3763	21000	-1	8288	2668	21000
APOA2	0.254713	3764	21000	1149	8288	18878	21000
PTP4A2	0.254716	611	21000	6658	8288	20301	21000
PPP1R32	0.254716	3938	21000	-1	8288	611	21000
MYH10	0.254716	12491	21000	611	8288	6647	21000
NAGK	0.254966	18316	21000	2385	8288	3766	21000
ZNF232	0.255092	1192	21000	-1	8288	3767	21000
AC051619.7	0.25512	612	21000	-1	8288	13723	21000
CMTM4	0.25512	11464	21000	-1	8288	612	21000
FOXL2	0.255137	9234	21000	784	8288	7673	21000
TRIM38	0.255344	19273	21000	3769	8288	1588	21000
RASGRF2	0.255386	9237	21000	2604	8288	8804	21000
RORC	0.255469	5495	21000	2196	8288	9238	21000
AL691403.1	0.255524	15942	21000	-1	8288	613	21000
USP34	0.255524	16701	21000	613	8288	9791	21000
PTPRE	0.255552	6895	21000	3282	8288	9239	21000
PDLIM2	0.255597	2761	21000	-1	8288	3771	21000
SEPTIN5	0.255718	9241	21000	7742	8288	5583	21000
AL662884.5	0.255928	614	21000	-1	8288	10671	21000
AC112254.1	0.255928	12773	21000	-1	8288	614	21000
CD14	0.255928	14611	21000	614	8288	18700	21000
GPKOW	0.25605	6542	21000	2154	8288	9245	21000
FITM1	0.256102	3775	21000	2293	8288	17877	21000
PRDM15	0.256332	9596	21000	6921	8288	615	21000
PSEN2	0.256355	1499	21000	3777	8288	20348	21000
RAB40C	0.256466	9250	21000	5113	8288	2582	21000
AC117489.1	0.256481	1362	21000	-1	8288	3778	21000
SLC22A3	0.256549	1327	21000	4939	8288	9251	21000
RPIA	0.256632	8225	21000	7073	8288	9252	21000
UTP20	0.256735	15940	21000	3355	8288	3780	21000
AC004080.3	0.256735	10847	21000	-1	8288	616	21000
CHRM1	0.256735	616	21000	7239	8288	14396	21000
KCNH7	0.256861	3191	21000	3781	8288	11848	21000
HAUS7	0.257114	14567	21000	3720	8288	3783	21000
INHBB	0.257132	9258	21000	7991	8288	4462	21000
RAB27A	0.257139	617	21000	5173	8288	19988	21000
CXXC1	0.257139	19577	21000	6120	8288	617	21000
SLC8A2	0.257215	9259	21000	3632	8288	5703	21000
BTN1A1	0.257241	3784	21000	2551	8288	18164	21000
PLEKHG2	0.257494	2208	21000	3786	8288	18591	21000
CYP3A43	0.257494	3786	21000	1233	8288	16259	21000
SDHAF4	0.257543	15292	21000	-1	8288	618	21000
SLC43A1	0.257543	11613	21000	618	8288	4176	21000
TBX15	0.257621	921	21000	-1	8288	3787	21000
REC8	0.257621	2165	21000	3787	8288	19873	21000
SCAMP2	0.257632	833	21000	5970	8288	9264	21000
PDS5A	0.257632	9264	21000	7737	8288	7563	21000
KLF3	0.257947	619	21000	-1	8288	12277	21000
HEXIM2	0.257947	17160	21000	-1	8288	619	21000
AC005609.5	0.258255	3792	21000	-1	8288	3748	21000
SAMD14	0.258255	1170	21000	-1	8288	3792	21000
CHPT1	0.25835	15839	21000	7442	8288	620	21000
ARHGEF18	0.258382	20353	21000	3793	8288	2087	21000
TAL1	0.258383	5569	21000	6501	8288	9273	21000
COL9A3	0.258551	9275	21000	5153	8288	1527	21000
ADAMTS10	0.258636	3795	21000	1297	8288	11294	21000
PRODH	0.258754	621	21000	3830	8288	17760	21000
HOXA2	0.258754	7316	21000	621	8288	12689	21000
NAPRT	0.258763	19358	21000	3796	8288	2343	21000
CMPK2	0.258889	19091	21000	3797	8288	3564	21000
PHACTR2P1	0.259016	3798	21000	-1	8288	3131	21000
RAB33A	0.259016	3094	21000	3798	8288	19992	21000
LMF2	0.259157	7440	21000	622	8288	16098	21000
CD34	0.25922	9283	21000	4023	8288	3287	21000
AC023095.1	0.259271	3800	21000	-1	8288	1213	21000
PML	0.259304	9284	21000	3540	8288	7536	21000
GABRB3	0.259555	9287	21000	4849	8288	4191	21000
AC108488.1	0.259561	623	21000	-1	8288	13762	21000
SMOX	0.259561	11927	21000	623	8288	7067	21000
TRAP1	0.259891	9291	21000	6795	8288	2181	21000
CPSF4L	0.259964	624	21000	-1	8288	14554	21000
AP003396.3	0.259964	9177	21000	-1	8288	624	21000
EAF2	0.259964	19527	21000	624	8288	18173	21000
SLC19A1	0.260143	9294	21000	5583	8288	3949	21000
ALDH5A1	0.260311	9296	21000	1699	8288	8510	21000
CRABP1	0.260415	3809	21000	3033	8288	14596	21000
KIF5C	0.260479	9298	21000	7760	8288	2401	21000
MKNK1-AS1	0.260771	626	21000	-1	8288	18661	21000
DCTPP1	0.261174	8455	21000	627	8288	10812	21000
VWA8-AS1	0.261174	16568	21000	-1	8288	627	21000
RIN1	0.261307	10213	21000	2469	8288	3816	21000
TSPAN5	0.261307	20400	21000	3816	8288	2147	21000
SIN3A	0.261488	9310	21000	7049	8288	1205	21000
TTI1	0.261562	3370	21000	-1	8288	3818	21000
LINC01968	0.261578	628	21000	-1	8288	15666	21000
FANCC	0.261578	14230	21000	628	8288	14808	21000
P2RX2	0.261817	3384	21000	3820	8288	16557	21000
USP10	0.261826	8743	21000	5051	8288	9314	21000
SCN1B	0.261826	9314	21000	6685	8288	9263	21000
SIK3	0.26191	995	21000	7085	8288	9315	21000
AC069368.1	0.261945	1046	21000	-1	8288	3821	21000
PTPN1	0.261981	629	21000	8034	8288	20303	21000
XYLB	0.261981	15585	21000	629	8288	9918	21000
MYC	0.262072	17631	21000	3822	8288	3381	21000
THOP1	0.262072	10133	21000	3029	8288	3822	21000
MUC12	0.262384	4818	21000	630	8288	17388	21000
AC004882.1	0.262384	10646	21000	-1	8288	630	21000
AC011995.2	0.262583	3480	21000	-1	8288	3826	21000
SRGAP3	0.262583	10825	21000	3826	8288	1188	21000
PDZRN3-AS1	0.262711	1363	21000	-1	8288	3827	21000
MIR645	0.262787	631	21000	-1	8288	17301	21000
SLC7A1	0.262787	10540	21000	4271	8288	631	21000
EEF1AKMT1	0.262787	10617	21000	631	8288	14150	21000
PHKA1	0.262838	1064	21000	3828	8288	20769	21000
GRB10	0.263008	9328	21000	968	8288	5676	21000
SIPA1	0.263092	1414	21000	7102	8288	9329	21000
SH3GLB1	0.263092	9329	21000	2955	8288	9016	21000
DTX3L	0.263177	9330	21000	7009	8288	2689	21000
AP000911.1	0.263191	632	21000	-1	8288	10861	21000
AC004882.2	0.263191	10645	21000	-1	8288	632	21000
TLE3	0.263191	12251	21000	632	8288	8492	21000
KIFC1	0.263346	8925	21000	6160	8288	9332	21000
SBNO2	0.26335	3832	21000	-1	8288	989	21000
CACNB4	0.263478	20580	21000	3833	8288	1427	21000
GAA	0.263516	9334	21000	2258	8288	5825	21000
AIF1L	0.263594	633	21000	-1	8288	19107	21000
KIRREL3-AS3	0.263594	11290	21000	-1	8288	633	21000
FBXW7	0.263606	1115	21000	3834	8288	14615	21000
TNFSF10	0.263854	5065	21000	1756	8288	9338	21000
UCN2	0.263862	3836	21000	945	8288	17434	21000
TPH2	0.263997	634	21000	7023	8288	17396	21000
NTRK3	0.264109	9341	21000	7503	8288	6210	21000
TRAF1	0.264118	2366	21000	3838	8288	17184	21000
AC006213.1	0.264118	3838	21000	-1	8288	928	21000
RPS6KA2	0.264363	9344	21000	3537	8288	3892	21000
EDNRB	0.264374	2164	21000	3840	8288	15842	21000
RNF151	0.2644	7249	21000	-1	8288	635	21000
GAD2	0.2644	12862	21000	635	8288	10339	21000
FBXO17	0.264533	9346	21000	5919	8288	5108	21000
TUBB1	0.264703	5582	21000	2189	8288	9348	21000
AC046143.1	0.264803	636	21000	-1	8288	6965	21000
MTIF2	0.264803	14663	21000	636	8288	16991	21000
KIAA1143	0.264886	3841	21000	-1	8288	3844	21000
BTBD6	0.265043	3985	21000	5594	8288	9352	21000
DMRTC2	0.265206	14171	21000	-1	8288	637	21000
CCNT1	0.265206	13775	21000	637	8288	18737	21000
LSG1	0.265206	637	21000	-1	8288	7477	21000
MIR1914	0.265609	638	21000	-1	8288	15706	21000
UBE2D2	0.265609	19505	21000	6266	8288	638	21000
LTBR	0.265724	6169	21000	3807	8288	9360	21000
KCNQ1DN	0.265784	3851	21000	-1	8288	2519	21000
BAIAP2L2	0.265784	9498	21000	3851	8288	1442	21000
HERC3	0.265809	9361	21000	6730	8288	2764	21000
LMAN2L	0.265913	3852	21000	2280	8288	16076	21000
PDCL	0.265979	9363	21000	7795	8288	6282	21000
IL36G	0.266011	20511	21000	639	8288	12724	21000
LYPD4	0.266011	14170	21000	7133	8288	639	21000
CDH17	0.266041	1825	21000	3853	8288	14439	21000
PPIL3	0.266041	3853	21000	2234	8288	20495	21000
KLHL25	0.26615	9365	21000	4829	8288	4762	21000
GP1BA	0.266298	1142	21000	3855	8288	15128	21000
PDGFRB	0.266405	9368	21000	6509	8288	5918	21000
AL359094.1	0.266414	640	21000	-1	8288	11622	21000
AC034228.3	0.266414	10025	21000	-1	8288	640	21000
NDUFB8	0.266414	20644	21000	640	8288	10874	21000
MYO18A	0.266491	9369	21000	3167	8288	5116	21000
AL355512.1	0.266555	3579	21000	-1	8288	3857	21000
AC068228.1	0.266817	641	21000	-1	8288	13676	21000
LGMN	0.266918	5878	21000	2799	8288	9374	21000
TIPIN	0.26707	14557	21000	3301	8288	3861	21000
SIGLEC12	0.267088	4391	21000	1676	8288	9376	21000
TMPO	0.267088	9376	21000	709	8288	7442	21000
CADM1	0.267174	9377	21000	3085	8288	6900	21000
RNF44	0.26722	642	21000	-1	8288	4868	21000
WNT11	0.26722	11490	21000	7127	8288	642	21000
RNF216	0.26743	9297	21000	5660	8288	9380	21000
HIF1AN	0.267456	17061	21000	3864	8288	3510	21000
AC073957.3	0.267456	3864	21000	-1	8288	2123	21000
MRC2	0.267516	9381	21000	6269	8288	4951	21000
AL133215.2	0.267584	3865	21000	-1	8288	3602	21000
NDOR1	0.267623	643	21000	-1	8288	20190	21000
AC025287.2	0.267623	18511	21000	-1	8288	643	21000
AFF2	0.267842	3867	21000	-1	8288	2423	21000
VIPR2	0.267944	7552	21000	3857	8288	9386	21000
CNOT4	0.267944	9386	21000	4045	8288	9071	21000
TCIRG1	0.267971	3597	21000	3868	8288	11125	21000
AC002368.1	0.267971	3868	21000	-1	8288	2287	21000
AP004290.1	0.268025	18144	21000	-1	8288	644	21000
PCIF1	0.268025	644	21000	-1	8288	7629	21000
LINC02870	0.268428	645	21000	-1	8288	17677	21000
MAP2K1	0.268486	14558	21000	3872	8288	3806	21000
CADM2	0.268615	3873	21000	1077	8288	18909	21000
NOSTRIN	0.26863	2445	21000	4850	8288	9394	21000
SATB2	0.268801	9396	21000	3358	8288	5481	21000
TMEM231	0.26883	18483	21000	-1	8288	646	21000
LINC00334	0.268873	1549	21000	-1	8288	3875	21000
HGS	0.269131	12897	21000	3877	8288	3802	21000
SLA2	0.26923	3512	21000	5741	8288	9401	21000
AC099482.1	0.269233	647	21000	-1	8288	12109	21000
INS-IGF2	0.269233	5927	21000	-1	8288	647	21000
GFRA2	0.269233	6153	21000	647	8288	18347	21000
CERS3	0.26926	3878	21000	1996	8288	14376	21000
SCCPDH	0.269402	9403	21000	6597	8288	9375	21000
NOTCH3	0.269488	9404	21000	4395	8288	3984	21000
FAAH	0.269574	9405	21000	4448	8288	1556	21000
AL645608.7	0.269635	648	21000	-1	8288	10655	21000
WNT16	0.269635	7859	21000	648	8288	9460	21000
AC079594.1	0.269635	8478	21000	-1	8288	648	21000
RCC2	0.269832	9408	21000	4130	8288	2331	21000
HEYL	0.269832	8746	21000	2281	8288	9408	21000
LRRFIP1P1	0.270038	649	21000	-1	8288	6229	21000
CRYZ	0.270038	15452	21000	8216	8288	649	21000
ABL1	0.270038	18508	21000	649	8288	13391	21000
AAK1	0.27009	4025	21000	1482	8288	9411	21000
RYBP	0.270176	6266	21000	4744	8288	9412	21000
ZNF192P1	0.27044	650	21000	-1	8288	8515	21000
ZBTB46	0.27044	8249	21000	-1	8288	650	21000
ACSM3	0.270521	9416	21000	5673	8288	5222	21000
RNF146	0.270682	18229	21000	1937	8288	3889	21000
ATG4D	0.270682	3578	21000	3889	8288	19782	21000
CDK2AP1	0.270682	3889	21000	-1	8288	2223	21000
LMO3	0.270843	651	21000	-1	8288	16120	21000
ATP6V1F	0.270843	14033	21000	651	8288	8391	21000
SRPK2	0.271211	9424	21000	2819	8288	8375	21000
AP001783.1	0.271245	652	21000	-1	8288	19681	21000
SIGLEC7	0.271245	9773	21000	652	8288	7814	21000
AC002467.1	0.271245	17177	21000	-1	8288	652	21000
HOPX	0.271329	689	21000	-1	8288	3894	21000
SHC4	0.271384	9426	21000	5099	8288	4201	21000
PTPA	0.271588	1881	21000	3896	8288	20302	21000
MYH7B	0.271643	9429	21000	3411	8288	5429	21000
AL135818.3	0.271647	653	21000	-1	8288	11097	21000
AC087632.2	0.271647	15403	21000	-1	8288	653	21000
RUSC1	0.271816	5489	21000	3974	8288	9431	21000
HCN2	0.271902	1348	21000	7955	8288	9432	21000
CD93	0.27205	4634	21000	654	8288	14321	21000
SNHG7	0.272452	18370	21000	-1	8288	655	21000
ARID5B	0.272452	655	21000	7282	8288	19647	21000
NR5A2	0.272495	17611	21000	3903	8288	3864	21000
PGAM2	0.272495	3903	21000	2560	8288	20807	21000
PDCD6-AHRR	0.272625	11685	21000	1428	8288	3904	21000
AL157935.1	0.272854	656	21000	-1	8288	19025	21000
ROBO3	0.272941	9444	21000	8101	8288	2337	21000
PIWIL4	0.273014	3907	21000	1768	8288	20454	21000
SEL1L	0.273028	9445	21000	5002	8288	8430	21000
DPM2	0.273256	657	21000	5475	8288	15800	21000
SELPLG	0.273256	4744	21000	657	8288	9569	21000
RTN4RL2	0.273375	5972	21000	5508	8288	9449	21000
PSD	0.273404	20378	21000	3910	8288	3763	21000
LINC00930	0.273658	658	21000	-1	8288	12353	21000
KCNJ10	0.273658	11003	21000	3987	8288	658	21000
KLF4	0.273658	11292	21000	658	8288	12211	21000
ZDHHC2	0.273794	17184	21000	3913	8288	1134	21000
RPS8	0.273983	1691	21000	4853	8288	9456	21000
ABCA2	0.273983	9456	21000	6784	8288	3723	21000
AC004840.1	0.27406	659	21000	-1	8288	13171	21000
GTPBP2	0.27406	13144	21000	4229	8288	659	21000
S100B	0.27407	8029	21000	5788	8288	9457	21000
ROR2	0.274314	3917	21000	2850	8288	9865	21000
RFPL2	0.274463	660	21000	-1	8288	17860	21000
FBXO34	0.274463	11512	21000	-1	8288	660	21000
RPS27	0.274463	15741	21000	660	8288	8163	21000
WNT2	0.274505	2962	21000	7572	8288	9462	21000
PMVK	0.274574	14655	21000	3919	8288	1732	21000
AFAP1	0.274704	3920	21000	-1	8288	852	21000
SAMHD1	0.274766	5447	21000	2172	8288	9465	21000
P2RX4	0.274865	12958	21000	661	8288	16535	21000
MAN2B1	0.274865	12988	21000	7167	8288	661	21000
SLC5A4-AS1	0.274865	661	21000	-1	8288	8979	21000
NUB1	0.275027	4153	21000	7096	8288	9468	21000
CXCR6	0.275095	885	21000	3923	8288	15870	21000
PRPF8	0.275095	20267	21000	3503	8288	3923	21000
ELFN1	0.275225	3924	21000	-1	8288	3230	21000
LINC00658	0.275266	662	21000	-1	8288	16708	21000
PWAR1	0.275266	19198	21000	-1	8288	662	21000
CRY1	0.275355	3925	21000	2113	8288	14588	21000
WNT5A	0.275463	1704	21000	8089	8288	9473	21000
MPP7	0.275486	3926	21000	2484	8288	17391	21000
H2AZ2	0.275668	11209	21000	663	8288	16113	21000
KLHDC4	0.275668	8551	21000	-1	8288	663	21000
MORC2	0.275877	13464	21000	3929	8288	1414	21000
FOSB	0.275987	6257	21000	4930	8288	9479	21000
AL121757.2	0.27607	664	21000	-1	8288	11511	21000
PDK2	0.27607	11046	21000	5159	8288	664	21000
SCAMP1	0.27607	13362	21000	664	8288	4490	21000
RLN3	0.276074	9480	21000	7819	8288	742	21000
CEBPA	0.276249	9482	21000	2616	8288	5668	21000
SHROOM3	0.276268	3932	21000	-1	8288	1306	21000
AVPR1A	0.276268	3131	21000	3932	8288	19721	21000
RGL3	0.276399	3933	21000	3673	8288	16798	21000
AL121757.1	0.276472	665	21000	-1	8288	11509	21000
ATP5MGL	0.276472	16957	21000	-1	8288	665	21000
LAMB2	0.276529	695	21000	3934	8288	11971	21000
MIR570	0.27666	3935	21000	-1	8288	1453	21000
ZNF184	0.27666	14390	21000	3935	8288	3372	21000
TRAPPC6A	0.27679	15313	21000	1779	8288	3936	21000
SMC1A	0.276874	13654	21000	666	8288	5313	21000
AC108449.1	0.276874	666	21000	-1	8288	13855	21000
PHF20	0.276921	3937	21000	1837	8288	20798	21000
ASB3	0.276949	9490	21000	5251	8288	4267	21000
PLAU	0.277036	9491	21000	2046	8288	6121	21000
RAB3C	0.277051	13033	21000	3938	8288	1540	21000
PNP	0.277051	17109	21000	2867	8288	3938	21000
AC009554.1	0.277276	667	21000	-1	8288	12954	21000
ZNF738	0.277276	15641	21000	5063	8288	667	21000
ATP6V0E2	0.277474	9496	21000	1690	8288	7894	21000
KIAA1217	0.277677	5875	21000	-1	8288	668	21000
MRPL55	0.277677	9042	21000	668	8288	16954	21000
CCR5AS	0.277677	668	21000	-1	8288	18744	21000
HHIPL1	0.277705	3943	21000	-1	8288	2237	21000
AL137139.2	0.277836	2274	21000	-1	8288	3944	21000
SCT	0.277836	2629	21000	3944	8288	9685	21000
GADD45GIP1	0.277836	3944	21000	1242	8288	14086	21000
CCDC170	0.278079	8591	21000	-1	8288	669	21000
OSTM1-AS1	0.278097	3946	21000	-1	8288	1673	21000
KIF7	0.278228	19175	21000	2044	8288	3947	21000
AC103563.9	0.278228	3947	21000	-1	8288	3929	21000
COL18A1	0.278264	9505	21000	2429	8288	4104	21000
HNRNPF	0.278359	14770	21000	3948	8288	1705	21000
MED20	0.278481	16817	21000	8268	8288	670	21000
NCKAP5-AS2	0.278481	670	21000	-1	8288	20193	21000
LINC00634	0.27849	3949	21000	-1	8288	1711	21000
WIPI1	0.278703	9133	21000	3686	8288	9510	21000
RPL35	0.278791	9511	21000	8258	8288	2761	21000
C17orf107	0.278882	671	21000	-1	8288	19158	21000
AC104335.1	0.278882	4397	21000	-1	8288	671	21000
CAPN13	0.278882	8781	21000	671	8288	17522	21000
RBFOX3	0.278883	3952	21000	-1	8288	2468	21000
AC007923.3	0.279014	1516	21000	-1	8288	3953	21000
SCN10A	0.279055	5448	21000	2323	8288	9514	21000
MTARC1	0.279231	7701	21000	6270	8288	9516	21000
GTF2A2	0.279276	13701	21000	3237	8288	3955	21000
WDR38	0.279284	672	21000	-1	8288	9581	21000
MIR589	0.279538	3957	21000	-1	8288	1496	21000
AC233723.2	0.279685	673	21000	-1	8288	13962	21000
WWTR1	0.279848	5054	21000	7164	8288	9523	21000
WIF1	0.279848	9523	21000	2135	8288	9505	21000
AC007614.1	0.279931	2530	21000	-1	8288	3960	21000
PSMB5	0.280024	9525	21000	7407	8288	6479	21000
RAB1B	0.280087	14829	21000	5134	8288	674	21000
GLTPD2	0.280087	674	21000	-1	8288	14928	21000
CCKBR	0.280456	9561	21000	3964	8288	2218	21000
RAB32	0.280488	675	21000	6863	8288	19990	21000
CDC42SE1	0.280488	8075	21000	-1	8288	675	21000
FBXO31	0.280488	10243	21000	675	8288	8195	21000
GRPEL1	0.280553	9531	21000	1338	8288	6783	21000
BUB1B	0.280719	10927	21000	1933	8288	3966	21000
SERINC3	0.280818	9230	21000	1012	8288	9534	21000
FYN	0.28085	3390	21000	3967	8288	14205	21000
BLNK	0.28089	12463	21000	676	8288	11668	21000
NLRP8	0.28089	676	21000	-1	8288	17099	21000
SERINC2	0.280907	8719	21000	6541	8288	9535	21000
EDAR	0.280981	3968	21000	2485	8288	15779	21000
CD164L2	0.281113	2904	21000	-1	8288	3969	21000
TRIM2	0.28126	6045	21000	4321	8288	9539	21000
MIR4779	0.281291	677	21000	-1	8288	15523	21000
CSRP1	0.281291	15972	21000	677	8288	16243	21000
UCK2	0.281349	1477	21000	7311	8288	9540	21000
SLC5A5	0.281437	9541	21000	7524	8288	8980	21000
SCN9A	0.281614	9543	21000	5860	8288	8396	21000
RAB11FIP4	0.281639	3973	21000	1809	8288	18268	21000
GRAMD2A	0.281692	678	21000	-1	8288	14986	21000
BCL2L12	0.281692	13052	21000	-1	8288	678	21000
NDST1	0.282033	2621	21000	3976	8288	16689	21000
PHF1	0.282094	7741	21000	679	8288	16670	21000
GLRA4	0.282094	10367	21000	-1	8288	679	21000
SLC2A8	0.282412	9552	21000	4183	8288	8032	21000
SYT17	0.282428	3979	21000	-1	8288	3138	21000
PRX	0.282428	15046	21000	3979	8288	2022	21000
AVPR2	0.282495	7493	21000	680	8288	10576	21000
TNRC18	0.282495	7313	21000	-1	8288	680	21000
DPY19L1P1	0.282495	680	21000	-1	8288	15780	21000
SENP2	0.2825	741	21000	5185	8288	9553	21000
RPS15A	0.282678	4200	21000	1173	8288	9555	21000
MTMR7	0.282823	9663	21000	2060	8288	3982	21000
SEMA5B	0.282944	6933	21000	8192	8288	9558	21000
TXNL1	0.283087	19194	21000	3984	8288	2052	21000
RAB40B	0.283122	9560	21000	2331	8288	5920	21000
LINC00997	0.283297	682	21000	-1	8288	15247	21000
AC010653.2	0.283297	14508	21000	-1	8288	682	21000
KIF13A	0.28335	18763	21000	3986	8288	1418	21000
KIF1A	0.283566	9565	21000	3434	8288	6793	21000
IL17REL	0.283614	1764	21000	-1	8288	3988	21000
GBA	0.283698	12653	21000	4784	8288	683	21000
TREML4	0.283744	8778	21000	6082	8288	9567	21000
ALDOA	0.283746	19152	21000	3728	8288	3989	21000
PORCN	0.283922	9569	21000	5895	8288	7129	21000
PCDHGA10	0.28401	2886	21000	-1	8288	3991	21000
NAA30	0.284011	9570	21000	5190	8288	4114	21000
AC011511.1	0.2841	13778	21000	-1	8288	684	21000
DCSTAMP	0.2841	9306	21000	684	8288	16101	21000
SEPTIN10	0.2841	684	21000	-1	8288	8631	21000
WWC1	0.2841	3787	21000	8240	8288	9571	21000
PCDHGA8	0.284142	2878	21000	-1	8288	3992	21000
HTR1A	0.284278	9573	21000	4979	8288	3976	21000
PCDHGA9	0.284406	2875	21000	-1	8288	3994	21000
AC015909.2	0.284501	7711	21000	-1	8288	685	21000
KRT34	0.284724	9578	21000	4675	8288	3794	21000
KRTAP12-3	0.284802	1939	21000	3997	8288	17868	21000
PCDHGB6	0.284802	2881	21000	-1	8288	3997	21000
TRNAU1AP	0.284902	686	21000	-1	8288	17201	21000
CACNA1D	0.284902	5350	21000	1365	8288	9580	21000
MAST1	0.285066	3999	21000	-1	8288	918	21000
CDKN2D	0.28517	7234	21000	6247	8288	9583	21000
TSG101	0.28517	9583	21000	7582	8288	3427	21000
PCDHGB5	0.285199	2877	21000	-1	8288	4000	21000
KMO	0.285303	687	21000	6983	8288	12164	21000
NFATC2	0.285303	12063	21000	687	8288	18123	21000
PLPP3	0.285303	12876	21000	4038	8288	687	21000
PCDHGB4	0.285331	2876	21000	-1	8288	4001	21000
GAL3ST1	0.285703	16360	21000	688	8288	18427	21000
MIR4520-2	0.285703	4893	21000	-1	8288	688	21000
LRBA	0.285703	688	21000	-1	8288	18209	21000
PCDHGA7	0.285728	2883	21000	-1	8288	4004	21000
YIPF6	0.28586	2636	21000	4005	8288	9954	21000
ASIC4	0.28586	11484	21000	1714	8288	4005	21000
CAPZA2	0.286064	9593	21000	5202	8288	5443	21000
A2M	0.286104	9894	21000	689	8288	6656	21000
WDR4	0.286332	8549	21000	6182	8288	9596	21000
EFNB1	0.286389	4009	21000	1583	8288	14685	21000
OXA1L	0.286389	16706	21000	4009	8288	3626	21000
BEAN1-AS1	0.286505	7457	21000	-1	8288	690	21000
LAT	0.286654	736	21000	4011	8288	11898	21000
SPTB	0.28669	9600	21000	6005	8288	1951	21000
IVL	0.286787	2834	21000	4012	8288	18484	21000
RRM2	0.286787	12146	21000	1930	8288	4012	21000
LINC02694	0.286906	691	21000	-1	8288	16923	21000
RPL36A	0.286906	12102	21000	691	8288	7594	21000
UQCC1	0.286906	19008	21000	-1	8288	691	21000
TSPAN16	0.286919	2660	21000	-1	8288	4013	21000
CHST11	0.286959	9603	21000	8061	8288	7869	21000
WDR45	0.287049	4546	21000	3336	8288	9604	21000
AC079313.2	0.287184	4015	21000	-1	8288	1670	21000
URAD	0.287228	9606	21000	4278	8288	3900	21000
AC024337.1	0.287307	692	21000	-1	8288	18053	21000
SMO	0.287318	9607	21000	6111	8288	3308	21000
WDR45B	0.287407	7356	21000	3160	8288	9608	21000
AL590822.3	0.28745	4017	21000	-1	8288	3455	21000
PADI1	0.287582	1430	21000	4018	8288	16519	21000
SMIM8	0.287708	693	21000	-1	8288	7817	21000
NIBAN2	0.287708	7282	21000	-1	8288	693	21000
KMT2B	0.287715	4019	21000	2142	8288	12167	21000
GTF2E2	0.287847	15986	21000	4020	8288	2792	21000
LTO1	0.28798	3107	21000	-1	8288	4021	21000
MLKL	0.288036	8716	21000	5294	8288	9615	21000
FLRT1	0.288036	9615	21000	4786	8288	8525	21000
SBK2	0.288108	694	21000	-1	8288	9282	21000
NFYA	0.288108	15822	21000	694	8288	8922	21000
AL139125.1	0.288108	20486	21000	-1	8288	694	21000
OR52W1	0.288113	16782	21000	1627	8288	4022	21000
DIO3	0.288126	9616	21000	6206	8288	3444	21000
NSG1	0.288306	9618	21000	5633	8288	713	21000
ARHGAP24	0.288378	3294	21000	4024	8288	18837	21000
SERPINF2	0.288486	5959	21000	815	8288	9620	21000
ZNF727	0.288511	13682	21000	4025	8288	807	21000
BLOC1S3	0.288665	9622	21000	5964	8288	5735	21000
GNAS	0.288755	9623	21000	5875	8288	1760	21000
USP4	0.288777	19923	21000	4027	8288	977	21000
MMP17	0.28891	696	21000	7206	8288	17157	21000
PCDHGA6	0.28891	2858	21000	-1	8288	4028	21000
HSD11B2	0.28891	10274	21000	4028	8288	3275	21000
PDE7B	0.289043	20051	21000	3680	8288	4029	21000
KIF21A	0.28931	20661	21000	697	8288	12221	21000
POLA1	0.28931	11212	21000	6447	8288	697	21000
CDA	0.289386	8254	21000	1399	8288	9630	21000
TBX2	0.289386	9630	21000	3022	8288	7975	21000
ELMO2	0.289442	4032	21000	1658	8288	14731	21000
NPFFR1	0.289566	4318	21000	5216	8288	9632	21000
PCDHGB3	0.289575	2855	21000	-1	8288	4033	21000
CDSN	0.289708	1564	21000	4034	8288	14464	21000
PIP5K1C	0.289708	11688	21000	1500	8288	4034	21000
PARP9	0.289711	12566	21000	698	8288	5396	21000
PRNT	0.289711	14943	21000	-1	8288	698	21000
AC018659.6	0.289711	698	21000	-1	8288	19451	21000
TEAD1	0.289974	4036	21000	3749	8288	10955	21000
RAC3	0.290017	6104	21000	7381	8288	9637	21000
SDS	0.290017	9637	21000	2735	8288	4780	21000
KCNJ15	0.290108	9638	21000	5681	8288	2840	21000
AC018659.8	0.290111	699	21000	-1	8288	19452	21000
RBM43	0.290111	16673	21000	-1	8288	699	21000
TAS2R14	0.290111	17766	21000	699	8288	7358	21000
ABCA3	0.290379	9641	21000	3951	8288	4404	21000
NECAP2	0.290512	19354	21000	700	8288	18130	21000
AC132217.2	0.290512	5586	21000	-1	8288	700	21000
HOXC5	0.290512	700	21000	-1	8288	12578	21000
CCM2	0.290559	8496	21000	4082	8288	9643	21000
OSBPL9	0.290559	9643	21000	4961	8288	6517	21000
CCL5	0.29064	1526	21000	4041	8288	18815	21000
MRPL4	0.29074	9645	21000	6897	8288	1761	21000
TACC1	0.290831	5221	21000	5422	8288	9646	21000
OPLAH	0.290906	1793	21000	4043	8288	17237	21000
AC091544.5	0.290912	701	21000	-1	8288	12028	21000
AC099681.1	0.290912	19325	21000	-1	8288	701	21000
UGT1A1	0.290921	6112	21000	723	8288	9647	21000
UGT1A10	0.291193	7818	21000	5769	8288	9650	21000
SCTR	0.291283	7154	21000	787	8288	9651	21000
NOX4	0.291306	1490	21000	4046	8288	16394	21000
MIR135A2	0.291312	702	21000	-1	8288	15766	21000
DTX3	0.291312	12492	21000	702	8288	16655	21000
UGT1A3	0.291555	7814	21000	4862	8288	9654	21000
AC021491.2	0.291573	4048	21000	-1	8288	2255	21000
UGT1A4	0.291645	7812	21000	4799	8288	9655	21000
NCL	0.291645	9655	21000	8182	8288	2931	21000
RMST	0.291713	703	21000	-1	8288	19859	21000
UGT1A5	0.291827	7816	21000	1163	8288	9657	21000
FAM171A1	0.29184	4050	21000	-1	8288	3890	21000
ZNF71	0.292107	15442	21000	4052	8288	1020	21000
PMM2	0.292113	20411	21000	6957	8288	704	21000
UGT1A7	0.29228	7819	21000	6914	8288	9662	21000
THY1	0.29228	9662	21000	3933	8288	6331	21000
SMYD3	0.292374	10929	21000	4054	8288	2686	21000
LINC01237	0.292507	4055	21000	-1	8288	2563	21000
UIMC1	0.292513	19462	21000	705	8288	6138	21000
KIAA0100	0.292513	705	21000	-1	8288	12251	21000
TACR1	0.292552	1972	21000	8018	8288	9665	21000
UGT1A8	0.292643	7821	21000	6660	8288	9666	21000
TWF2	0.292643	9666	21000	7656	8288	2607	21000
UGT1A9	0.292825	7820	21000	5326	8288	9668	21000
ZSCAN16-AS1	0.292908	2470	21000	-1	8288	4058	21000
CEP350	0.292913	706	21000	-1	8288	17963	21000
RASD2	0.292913	10663	21000	-1	8288	706	21000
OR10G3	0.293189	2630	21000	4921	8288	9672	21000
FBXL22	0.293314	6652	21000	707	8288	14649	21000
NFE2L2	0.293314	20193	21000	6630	8288	707	21000
SPATA5	0.293314	707	21000	-1	8288	8505	21000
VAX1	0.293443	3747	21000	-1	8288	4062	21000
PDGFD	0.293643	9677	21000	7126	8288	7016	21000
SMPD1	0.29371	14440	21000	3199	8288	4064	21000
ZNF546	0.29371	16017	21000	4064	8288	913	21000
AP000438.1	0.293714	708	21000	-1	8288	10359	21000
HHLA3	0.293714	14796	21000	-1	8288	708	21000
RNF31	0.293714	15857	21000	708	8288	20375	21000
NPRL3	0.293844	12228	21000	4065	8288	1201	21000
ATP1B2	0.293917	9680	21000	6349	8288	8642	21000
MRPL28	0.294008	9681	21000	8215	8288	5621	21000
HEXB	0.294112	14841	21000	4067	8288	811	21000
RHBDL3	0.294114	709	21000	-1	8288	19884	21000
SNORA71D	0.294114	13679	21000	-1	8288	709	21000
SCUBE1	0.294281	4658	21000	5127	8288	9684	21000
NAGPA	0.294281	9684	21000	5009	8288	5230	21000
UBE2O	0.294372	9685	21000	7054	8288	9179	21000
TNFRSF25	0.29438	1696	21000	4069	8288	17432	21000
CIRBP	0.294514	16326	21000	-1	8288	710	21000
TNFRSF11B	0.294514	5504	21000	710	8288	17413	21000
ANKUB1	0.294514	710	21000	-1	8288	10395	21000
VTI1A	0.294555	9687	21000	5988	8288	2388	21000
SYTL4	0.294782	16639	21000	4072	8288	2552	21000
RNF13	0.294914	711	21000	-1	8288	10007	21000
TTLL11	0.295011	7665	21000	6716	8288	9692	21000
HADH	0.295102	9693	21000	6205	8288	5850	21000
AXIN1	0.295314	11291	21000	7019	8288	712	21000
MRPL38	0.295376	9696	21000	6982	8288	4054	21000
HRAS	0.29565	9699	21000	6505	8288	3896	21000
RYR2	0.295714	11600	21000	713	8288	9409	21000
FXR1	0.295714	713	21000	6854	8288	14190	21000
EXOC8	0.295854	2383	21000	4080	8288	17758	21000
EXTL3	0.295925	1379	21000	6047	8288	9702	21000
CARD9	0.295989	10772	21000	4081	8288	4007	21000
MIR4259	0.296114	714	21000	-1	8288	15499	21000
MTDH	0.296199	4605	21000	8112	8288	9705	21000
PIAS3	0.296291	9706	21000	1064	8288	7082	21000
SCNN1B	0.296474	4669	21000	6565	8288	9708	21000
SCN4A	0.296474	9708	21000	2968	8288	9520	21000
SIGLEC17P	0.296514	715	21000	-1	8288	7808	21000
GPR50	0.296514	11874	21000	715	8288	15003	21000
IFITM1	0.296526	20984	21000	4085	8288	1256	21000
AL590560.5	0.296914	716	21000	-1	8288	10579	21000
NEFL	0.296914	14347	21000	716	8288	10049	21000
MMP2	0.297198	3137	21000	4090	8288	17187	21000
THSD4-AS1	0.297313	717	21000	-1	8288	17248	21000
ATP6V0D2	0.297467	3124	21000	4092	8288	19729	21000
KIF19	0.297575	9720	21000	3032	8288	4535	21000
BHLHE40-AS1	0.297713	718	21000	-1	8288	19768	21000
CENPX	0.298113	17826	21000	6616	8288	719	21000
CCR9	0.298113	4443	21000	719	8288	18738	21000
SYNC	0.298113	719	21000	-1	8288	20839	21000
RCN3	0.298512	720	21000	-1	8288	19865	21000
ANKRD13C	0.298512	13856	21000	-1	8288	720	21000
CD151	0.298678	917	21000	4101	8288	18701	21000
INSR	0.298862	6687	21000	5591	8288	9734	21000
MYT1	0.299047	9736	21000	7190	8288	8954	21000
SNORD1B	0.299312	722	21000	-1	8288	8280	21000
TSPAN31	0.299312	9055	21000	-1	8288	722	21000
ATP5ME	0.299312	15522	21000	722	8288	19708	21000
SRMS	0.299487	11370	21000	1586	8288	4107	21000
CNIH3	0.299487	10461	21000	4107	8288	3656	21000
ZNF264	0.299508	9268	21000	5812	8288	9741	21000
CD209	0.299622	1093	21000	4108	8288	18706	21000
PCDHGA5	0.299622	2564	21000	-1	8288	4108	21000
FBXO21	0.299692	5624	21000	1470	8288	9743	21000
AL031778.1	0.299711	19744	21000	-1	8288	723	21000
TRPM3	0.299892	2266	21000	4110	8288	17096	21000
UNC93B1	0.300027	1020	21000	4111	8288	10232	21000
DZIP1L	0.300027	4072	21000	-1	8288	4111	21000
ZIC3	0.300061	9747	21000	6216	8288	7650	21000
TSTD1	0.300061	1912	21000	5247	8288	9747	21000
TMSB15A	0.300111	724	21000	-1	8288	20260	21000
AC009949.1	0.300111	16918	21000	-1	8288	724	21000
DCAF16	0.300162	18599	21000	4112	8288	2265	21000
ARNTL2	0.300297	4113	21000	1050	8288	10839	21000
IL3	0.300431	4741	21000	2535	8288	9751	21000
SEC22A	0.300801	8860	21000	739	8288	9755	21000
CERS2	0.300837	1370	21000	4117	8288	14361	21000
AADAT	0.300893	9756	21000	5353	8288	2531	21000
CACNA2D3-AS1	0.30091	726	21000	-1	8288	18912	21000
ADCY10	0.300972	2622	21000	4118	8288	18150	21000
TPGS1	0.300986	9757	21000	1464	8288	5086	21000
ZIC4	0.301242	3551	21000	-1	8288	4120	21000
PWWP2B	0.301242	4120	21000	-1	8288	3342	21000
MPST	0.301263	9582	21000	3265	8288	9760	21000
AC126182.3	0.301309	727	21000	-1	8288	13798	21000
AXL	0.301309	4544	21000	727	8288	19723	21000
TMEM234	0.301309	19346	21000	-1	8288	727	21000
SDSL	0.301449	4811	21000	3295	8288	9762	21000
AC079329.1	0.301708	10908	21000	-1	8288	728	21000
ZNF212	0.301708	13644	21000	728	8288	10739	21000
FSTL1	0.301708	728	21000	4447	8288	14231	21000
TTC9B	0.302054	4126	21000	-1	8288	1995	21000
VGLL2	0.302108	729	21000	-1	8288	10568	21000
ARHGAP29	0.302189	1474	21000	4127	8288	18109	21000
AC104521.1	0.302189	2960	21000	-1	8288	4127	21000
TUBB6	0.302325	1646	21000	4128	8288	20837	21000
PKD2	0.302376	9772	21000	6926	8288	1631	21000
BDNF	0.30246	10727	21000	3321	8288	4129	21000
MIR6845	0.302507	8700	21000	-1	8288	730	21000
MAN1A1	0.302747	9776	21000	7592	8288	1938	21000
CAPN10	0.30284	9777	21000	5968	8288	2016	21000
RTN3	0.30284	4508	21000	1892	8288	9777	21000
ZNF564	0.302867	3622	21000	4132	8288	9809	21000
LINC02731	0.302906	731	21000	-1	8288	16136	21000
LYPLA1	0.302906	18868	21000	731	8288	8506	21000
CAP2	0.303002	2220	21000	4133	8288	18918	21000
RHOH	0.303119	9238	21000	2645	8288	9780	21000
GATA2	0.303212	9781	21000	7759	8288	2462	21000
MYT1L	0.303273	4135	21000	-1	8288	3403	21000
AL020995.1	0.303305	732	21000	-1	8288	20581	21000
SHCBP1L	0.303305	18546	21000	-1	8288	732	21000
COL23A1	0.303491	9784	21000	5089	8288	1459	21000
MTUS1	0.303544	2471	21000	-1	8288	4137	21000
SET	0.30368	11941	21000	4138	8288	3721	21000
ZG16B	0.303705	733	21000	-1	8288	11297	21000
BYSL	0.303705	20482	21000	4954	8288	733	21000
CCND3	0.30377	4866	21000	8079	8288	9787	21000
CHST4	0.303951	1778	21000	4140	8288	10624	21000
GRTP1	0.303951	4140	21000	-1	8288	957	21000
LINC02765	0.304087	4141	21000	-1	8288	2203	21000
MCM8	0.304104	18195	21000	734	8288	12477	21000
AL391839.3	0.304104	10733	21000	-1	8288	734	21000
AC073389.3	0.304104	734	21000	-1	8288	13627	21000
HCN1	0.304236	9792	21000	7295	8288	3077	21000
RHOA	0.304422	6608	21000	3904	8288	9794	21000
MIR3150B	0.304503	735	21000	-1	8288	15645	21000
CDKN1C	0.304503	11692	21000	7314	8288	735	21000
CLN5	0.304503	19837	21000	735	8288	8103	21000
CHCHD6	0.304609	9796	21000	8281	8288	6775	21000
SEC61A1	0.304702	9797	21000	4465	8288	8064	21000
AC140912.1	0.304766	3640	21000	-1	8288	4146	21000
DOLK	0.304902	18056	21000	736	8288	15807	21000
AP005271.1	0.304902	15499	21000	-1	8288	736	21000
AXIN2	0.304982	9800	21000	4392	8288	9560	21000
AL512283.2	0.305038	4148	21000	-1	8288	2370	21000
ALG1	0.305174	11618	21000	4149	8288	3399	21000
TUBG2	0.305445	2289	21000	4151	8288	20715	21000
LNPEP	0.305581	14779	21000	4152	8288	2161	21000
AC073333.2	0.3057	738	21000	-1	8288	13616	21000
LEPROT	0.3057	16916	21000	-1	8288	738	21000
CRLS1	0.3057	18722	21000	738	8288	18006	21000
RAP1A	0.305853	12255	21000	1650	8288	4154	21000
AC067852.2	0.306099	739	21000	-1	8288	13696	21000
UQCR10	0.306197	9813	21000	6482	8288	4415	21000
MPO	0.306385	9815	21000	7949	8288	5214	21000
AC092327.1	0.306497	740	21000	-1	8288	12216	21000
ILK	0.306497	8153	21000	740	8288	18119	21000
TTC7B	0.306497	19150	21000	-1	8288	740	21000
ST3GAL3	0.306572	9817	21000	2328	8288	7619	21000
NOS1	0.306896	13985	21000	741	8288	7733	21000
CCR6	0.306947	3871	21000	5180	8288	9821	21000
STT3A	0.307079	13934	21000	4163	8288	1092	21000
MPP1	0.307079	4163	21000	2775	8288	17376	21000
TRAIP	0.307351	20358	21000	1605	8288	4165	21000
WNT8B	0.307488	14178	21000	3973	8288	4166	21000
REEP2	0.307694	743	21000	-1	8288	19872	21000
ETS2	0.308073	9833	21000	1317	8288	8582	21000
LINC01205	0.308093	744	21000	-1	8288	15209	21000
TSC2	0.308093	10501	21000	744	8288	4206	21000
AC020763.3	0.308093	14512	21000	-1	8288	744	21000
DGKA	0.30817	4171	21000	886	8288	16338	21000
ACAD11	0.308306	13747	21000	2738	8288	4172	21000
SLC29A3	0.308355	9836	21000	7427	8288	8734	21000
SLC22A8	0.308449	9837	21000	7271	8288	8168	21000
RPS28	0.308491	9850	21000	745	8288	5077	21000
ERBIN	0.308491	20605	21000	5780	8288	745	21000
RPL10A	0.308543	7477	21000	797	8288	9838	21000
SLC52A2	0.308579	4174	21000	-1	8288	3552	21000
ACKR1	0.308716	2282	21000	4175	8288	18036	21000
NODAL	0.308716	4175	21000	3456	8288	16419	21000
CUZD1	0.308716	14374	21000	1920	8288	4175	21000
AC004706.1	0.30889	4895	21000	-1	8288	746	21000
LINC02189	0.30889	746	21000	-1	8288	15318	21000
TECR	0.308989	11647	21000	4177	8288	1786	21000
POLR2H	0.309014	9843	21000	5363	8288	2848	21000
AC005865.1	0.309262	3879	21000	-1	8288	4179	21000
AC078980.1	0.309289	747	21000	-1	8288	13566	21000
ARMC6	0.309289	19379	21000	-1	8288	747	21000
FMO4	0.309289	19970	21000	747	8288	14245	21000
RPE65	0.309391	5593	21000	4180	8288	9847	21000
CLCN6	0.309391	9847	21000	6708	8288	1491	21000
AC010494.1	0.309399	4180	21000	-1	8288	2148	21000
NDUFA7	0.309579	9849	21000	3863	8288	4857	21000
MEF2D	0.309579	7156	21000	6702	8288	9849	21000
PPP2R5D	0.309672	16371	21000	4182	8288	828	21000
MALL	0.309687	748	21000	-1	8288	15404	21000
H2AC3P	0.309687	4896	21000	-1	8288	748	21000
MRPL20	0.309687	13635	21000	748	8288	16968	21000
APOC3	0.309809	4183	21000	778	8288	10982	21000
SCNM1	0.309946	4184	21000	-1	8288	2292	21000
RPAP2	0.309957	6133	21000	7866	8288	9853	21000
LSR	0.310086	10640	21000	749	8288	15460	21000
EIF4G1	0.310145	9855	21000	5945	8288	7605	21000
MAGI2	0.31024	9856	21000	1486	8288	4864	21000
IL16	0.310484	750	21000	8055	8288	12358	21000
FLJ42393	0.310484	7098	21000	-1	8288	750	21000
DNAH1	0.31063	13112	21000	3151	8288	4189	21000
AMIGO2	0.31063	13681	21000	4189	8288	1991	21000
GFRA3	0.310767	4190	21000	1947	8288	14091	21000
GPR62	0.310883	751	21000	-1	8288	14998	21000
LHX6	0.310883	7232	21000	-1	8288	751	21000
AK5	0.310883	14244	21000	751	8288	19053	21000
SYNGR1	0.310901	9863	21000	5630	8288	9518	21000
GBP4	0.311041	20110	21000	2415	8288	4192	21000
AL136172.1	0.311281	11190	21000	-1	8288	752	21000
PIK3R3	0.311281	14333	21000	752	8288	20713	21000
ROR1	0.311374	8112	21000	3879	8288	9868	21000
SH3BP1	0.311564	9870	21000	6595	8288	1420	21000
CCL17	0.311589	13376	21000	4196	8288	1758	21000
LINC01395	0.311679	753	21000	-1	8288	15421	21000
MAEA	0.311679	6653	21000	-1	8288	753	21000
TAC3	0.311679	13339	21000	753	8288	20820	21000
NEUROG3	0.312037	9875	21000	7715	8288	6298	21000
AUP1	0.312078	13948	21000	-1	8288	754	21000
TCF20	0.312078	754	21000	-1	8288	5753	21000
COASY	0.312078	10538	21000	754	8288	14108	21000
RGS3	0.312274	3777	21000	4201	8288	17613	21000
E4F1	0.312322	9878	21000	8165	8288	2539	21000
AL353708.1	0.312476	755	21000	-1	8288	18023	21000
TNKS2-AS1	0.312476	16886	21000	-1	8288	755	21000
ROPN1	0.312512	5852	21000	1032	8288	9880	21000
RFNG	0.312701	3635	21000	6248	8288	9882	21000
MFSD2B	0.312823	3791	21000	-1	8288	4205	21000
OTULIN	0.312874	13632	21000	756	8288	16504	21000
C16orf78	0.312874	756	21000	-1	8288	19153	21000
SRSF1	0.312874	12134	21000	7240	8288	756	21000
MCEMP1	0.313098	2351	21000	4207	8288	12470	21000
RNU2-2P	0.313272	757	21000	-1	8288	19923	21000
AC015813.5	0.313272	12132	21000	-1	8288	757	21000
UPB1	0.31351	3220	21000	4210	8288	10211	21000
PXMP4	0.313647	17836	21000	4211	8288	1090	21000
WDR74	0.313671	758	21000	-1	8288	9732	21000
SNAP91	0.313671	10399	21000	758	8288	7788	21000
TNFRSF8	0.313747	9893	21000	6859	8288	5729	21000
NTN1	0.313747	3093	21000	4745	8288	9893	21000
LILRA4	0.313785	1442	21000	4212	8288	11747	21000
NOTUM	0.313842	4914	21000	1180	8288	9894	21000
RASAL3	0.313922	1135	21000	4213	8288	20045	21000
KCNG3	0.313937	9895	21000	2712	8288	4377	21000
PAFAH2	0.314032	9896	21000	3143	8288	4631	21000
HLCS	0.314069	759	21000	7175	8288	12711	21000
PROCR	0.314127	9897	21000	6249	8288	7275	21000
ERCC2	0.314197	19765	21000	4215	8288	1853	21000
DNAJB11	0.314223	9898	21000	6199	8288	3967	21000
VARS2	0.314413	2480	21000	6268	8288	9900	21000
ELMOD3	0.314467	760	21000	-1	8288	18312	21000
MTERF1	0.314467	5906	21000	760	8288	18515	21000
MIR4521	0.314467	8912	21000	-1	8288	760	21000
GRK7	0.314473	4217	21000	1582	8288	11506	21000
HS6ST3	0.314604	8219	21000	7123	8288	9902	21000
ACTB	0.314748	10938	21000	2483	8288	4219	21000
TNNI1	0.314865	9793	21000	761	8288	17030	21000
ZGPAT	0.314865	13401	21000	-1	8288	761	21000
LINC01800	0.314865	761	21000	-1	8288	15296	21000
CAMKK1	0.314885	10942	21000	3909	8288	4220	21000
RNF144A	0.31508	1879	21000	6910	8288	9907	21000
HEPHL1	0.315263	762	21000	-1	8288	12834	21000
PLXNB3	0.315271	9909	21000	4134	8288	5922	21000
CYFIP2	0.315367	9910	21000	7419	8288	5029	21000
TRIT1	0.315661	763	21000	4490	8288	20150	21000
LINC01715	0.315661	14197	21000	-1	8288	763	21000
LEMD2	0.315712	4226	21000	3025	8288	11865	21000
VANGL1	0.316035	9374	21000	8230	8288	9917	21000
TNKS2	0.316059	16887	21000	5421	8288	764	21000
CCN5	0.316059	764	21000	-1	8288	10867	21000
GFUS	0.316263	4230	21000	2433	8288	14073	21000
RNF126	0.316322	1964	21000	7783	8288	9920	21000
CTBP1-AS	0.316401	2030	21000	-1	8288	4231	21000
RGS16	0.316401	11577	21000	4231	8288	1852	21000
ALDH4A1	0.316418	9921	21000	4659	8288	2405	21000
ZC3H12D	0.316457	765	21000	-1	8288	11334	21000
PCSK1	0.316457	6777	21000	765	8288	20875	21000
CDYL	0.316457	11703	21000	-1	8288	765	21000
ENTPD4	0.316514	9922	21000	4328	8288	2527	21000
FUT7	0.316677	1920	21000	4233	8288	14185	21000
PDE2A	0.316815	12935	21000	3307	8288	4234	21000
CILK1	0.316855	766	21000	-1	8288	14410	21000
GPR52	0.316855	19412	21000	-1	8288	766	21000
RPL36P20	0.317252	13620	21000	-1	8288	767	21000
AC120114.4	0.317505	3546	21000	-1	8288	4239	21000
GAS2L1	0.317505	4239	21000	-1	8288	2542	21000
NUDT16	0.317567	9811	21000	1948	8288	9933	21000
LYPD1	0.317643	4240	21000	2985	8288	15388	21000
FMR1-AS1	0.31765	768	21000	-1	8288	9343	21000
PDF	0.31765	10419	21000	-1	8288	768	21000
FBXO2	0.317782	4241	21000	2710	8288	11319	21000
SEMA6A	0.318047	9938	21000	4953	8288	7937	21000
COMMD3-BMI1	0.318048	14681	21000	-1	8288	769	21000
PTEN	0.318048	19500	21000	769	8288	6488	21000
KCTD2	0.318058	4243	21000	-1	8288	3675	21000
PDZRN3	0.318196	2101	21000	-1	8288	4244	21000
PDE10A	0.318196	11093	21000	4244	8288	3753	21000
L29074.2	0.318446	770	21000	-1	8288	8545	21000
DECR1	0.318446	15848	21000	7076	8288	770	21000
ABO	0.318473	13151	21000	4246	8288	1989	21000
TCF7	0.318623	9705	21000	5862	8288	9944	21000
FMR1	0.318843	771	21000	-1	8288	9435	21000
BIRC6	0.318843	7879	21000	771	8288	19693	21000
CBLL2	0.318888	17369	21000	3714	8288	4249	21000
RNF182	0.319026	4250	21000	2619	8288	9976	21000
MON1B	0.319164	14487	21000	4251	8288	1280	21000
AC009055.1	0.319241	772	21000	-1	8288	13009	21000
TP53TG3HP	0.319241	20652	21000	-1	8288	772	21000
IP6K2	0.319297	9951	21000	7191	8288	2129	21000
ASAP2	0.319441	1832	21000	4253	8288	18012	21000
CTNNBL1	0.31958	12591	21000	2841	8288	4254	21000
AP002336.2	0.319638	773	21000	-1	8288	19635	21000
EPC2	0.319638	5970	21000	-1	8288	773	21000
UCHL1	0.319638	7299	21000	773	8288	17245	21000
SSX2IP	0.319778	9956	21000	6941	8288	7832	21000
SPDYA	0.319875	9957	21000	3867	8288	8474	21000
SLC25A29	0.319971	9958	21000	5198	8288	8676	21000
AC009403.1	0.319995	3132	21000	-1	8288	4257	21000
PRDM14	0.320134	3441	21000	4258	8288	17546	21000
AL390719.2	0.320134	4258	21000	-1	8288	960	21000
RNF40	0.320164	9960	21000	7851	8288	1615	21000
UTRN	0.32026	8960	21000	4856	8288	9961	21000
MIR429	0.320273	4259	21000	-1	8288	974	21000
TAGLN	0.320411	2753	21000	4260	8288	20986	21000
PPP2CB	0.320433	6404	21000	775	8288	20903	21000
ANK2-AS1	0.320433	13981	21000	-1	8288	775	21000
TPM3	0.320453	6339	21000	1673	8288	9963	21000
PPM1H	0.32055	4261	21000	-1	8288	2916	21000
CALCA	0.320688	17101	21000	2261	8288	4262	21000
DOCK7	0.320831	9131	21000	776	8288	11224	21000
GFI1B	0.320831	17979	21000	-1	8288	776	21000
NECTIN3	0.320966	12680	21000	4264	8288	4245	21000
P4HA3	0.321226	9971	21000	6819	8288	4585	21000
TEN1	0.321243	1995	21000	4266	8288	17923	21000
FURIN	0.321382	2380	21000	4267	8288	14243	21000
PUS1	0.321419	4881	21000	2088	8288	9973	21000
TRAF3	0.321419	9973	21000	6804	8288	2666	21000
TC2N	0.321626	778	21000	-1	8288	11058	21000
CCDC7	0.321626	10732	21000	-1	8288	778	21000
CHI3L2	0.32166	4269	21000	-1	8288	1499	21000
NKX2-2	0.32166	10952	21000	4269	8288	3932	21000
CDC34	0.321806	6531	21000	7555	8288	9977	21000
CST9	0.322023	779	21000	-1	8288	16266	21000
LRRC3-DT	0.322023	5706	21000	-1	8288	779	21000
AC021678.2	0.322076	3857	21000	-1	8288	4272	21000
PRSS51	0.32242	780	21000	-1	8288	19920	21000
ABCD1	0.32242	5935	21000	780	8288	13441	21000
CCDC85B	0.32242	16596	21000	-1	8288	780	21000
PRG2	0.322493	4275	21000	3449	8288	20323	21000
CYP4F22	0.32258	7279	21000	3849	8288	9985	21000
TBC1D1	0.322632	10843	21000	4276	8288	3810	21000
ADCY10P1	0.322818	19743	21000	-1	8288	781	21000
GABRA1	0.322818	17891	21000	781	8288	14036	21000
USP19	0.322968	8303	21000	1415	8288	9989	21000
BRSK2	0.323049	10698	21000	4279	8288	3652	21000
SLC6A4	0.323162	9991	21000	4311	8288	8960	21000
PRSS55	0.323215	782	21000	-1	8288	20351	21000
SLC20A2	0.323215	19336	21000	7050	8288	782	21000
RNF14	0.323453	4704	21000	4223	8288	9994	21000
RRAD	0.323551	2258	21000	6095	8288	9995	21000
SPNS1	0.323612	6012	21000	-1	8288	783	21000
TPRKB	0.323612	9029	21000	783	8288	16945	21000
C22orf15	0.323612	783	21000	-1	8288	19020	21000
LTBP2	0.323745	13032	21000	2166	8288	4284	21000
MCCC1	0.323745	15595	21000	4284	8288	3572	21000
C5AR1	0.323884	2400	21000	4285	8288	16714	21000
TNRC18P1	0.324009	784	21000	-1	8288	17034	21000
RBM6	0.324009	7529	21000	-1	8288	784	21000
SH3BP2	0.324024	11619	21000	1357	8288	4286	21000
SUCLG2	0.324036	10000	21000	5334	8288	7811	21000
DLL4	0.324163	17960	21000	4287	8288	985	21000
VILL	0.324302	4288	21000	-1	8288	2351	21000
TAF7	0.324328	10003	21000	7997	8288	4136	21000
AC003958.2	0.324406	785	21000	-1	8288	18184	21000
COL27A1	0.324406	12097	21000	785	8288	14158	21000
VPS29	0.324425	10004	21000	6579	8288	5421	21000
PCDHGA12	0.324442	3474	21000	-1	8288	4289	21000
RPTN	0.32462	9675	21000	3950	8288	10006	21000
RAD9B	0.32462	10006	21000	6584	8288	6053	21000
MIR9-1HG	0.324803	786	21000	-1	8288	16445	21000
NHS	0.32486	18848	21000	2176	8288	4292	21000
UCN	0.325107	4992	21000	1254	8288	10011	21000
P4HB	0.325139	20467	21000	4294	8288	2984	21000
CTSV	0.325139	4294	21000	2586	8288	16230	21000
CCNYL6	0.3252	16162	21000	-1	8288	787	21000
FBN3	0.325278	980	21000	4295	8288	14675	21000
AFF3	0.325417	1638	21000	-1	8288	4296	21000
KDM1B	0.325417	2655	21000	4296	8288	11832	21000
AL162274.2	0.325557	4297	21000	-1	8288	1143	21000
E2F3	0.325594	5941	21000	5655	8288	10016	21000
COPS3	0.325597	15222	21000	788	8288	14591	21000
RPS2	0.325697	4298	21000	3554	8288	10162	21000
EIF3B	0.325836	4299	21000	3912	8288	15097	21000
MIR6846	0.325994	789	21000	-1	8288	17287	21000
ERCC6L	0.325994	6427	21000	789	8288	15173	21000
PARD6A	0.325994	12923	21000	5973	8288	789	21000
RAB29	0.326115	10504	21000	4301	8288	4264	21000
CLTRN	0.326115	19858	21000	2307	8288	4301	21000
TCF3	0.326255	20861	21000	4302	8288	2387	21000
CAPS	0.326391	790	21000	-1	8288	18928	21000
ELP4	0.326391	8446	21000	790	8288	14630	21000
CDCA3	0.326391	16808	21000	-1	8288	790	21000
MRPS18A	0.326788	12966	21000	4368	8288	791	21000
LINC01806	0.326788	791	21000	-1	8288	15289	21000
PPA1	0.326814	4306	21000	3981	8288	20864	21000
ACTR1B	0.326814	13771	21000	4306	8288	3833	21000
PCDHGB7	0.326953	3183	21000	-1	8288	4307	21000
RPS6KA6	0.326961	5713	21000	2830	8288	10030	21000
LINC02881	0.327185	792	21000	-1	8288	16070	21000
DLEU1	0.327185	9413	21000	-1	8288	792	21000
PCDHGA11	0.327233	3184	21000	-1	8288	4309	21000
SEPTIN8	0.327513	4081	21000	-1	8288	4311	21000
RPLP0P2	0.327582	793	21000	-1	8288	10207	21000
SLC37A2	0.327744	10038	21000	7374	8288	4870	21000
CACNA2D2	0.327792	18595	21000	4313	8288	4246	21000
SLC36A1	0.327932	15227	21000	4314	8288	1452	21000
AL137026.1	0.327979	794	21000	-1	8288	11162	21000
MAD2L1BP	0.327979	14261	21000	-1	8288	794	21000
SFXN3	0.327979	18227	21000	794	8288	4397	21000
GABARAP	0.328072	17054	21000	1225	8288	4315	21000
SLC27A6	0.328136	10042	21000	7574	8288	7664	21000
SNF8	0.328352	13010	21000	3527	8288	4317	21000
HS3ST3B1	0.328352	10676	21000	4317	8288	4253	21000
LDLRAD1	0.328375	795	21000	-1	8288	11906	21000
ZNF100	0.328375	16161	21000	6431	8288	795	21000
CAPN5	0.328632	14971	21000	3283	8288	4319	21000
ZFAT	0.328772	796	21000	-1	8288	11221	21000
SLTM	0.328772	13266	21000	-1	8288	796	21000
CLDN12	0.329053	2371	21000	4322	8288	17571	21000
YTHDC1	0.329169	15531	21000	-1	8288	797	21000
SRSF12	0.329565	798	21000	-1	8288	8357	21000
POLN	0.329565	18029	21000	798	8288	7244	21000
ARL4C	0.329613	4326	21000	817	8288	19638	21000
MFSD2A	0.329613	1350	21000	4326	8288	12513	21000
ARHGAP10	0.329707	8195	21000	3306	8288	10058	21000
TAF4	0.329754	12964	21000	4327	8288	1433	21000
AC027277.2	0.329962	799	21000	-1	8288	19428	21000
PPP1R15A	0.329962	8024	21000	799	8288	20508	21000
DLEU7	0.329962	9412	21000	-1	8288	799	21000
MKX-AS1	0.330315	4331	21000	-1	8288	3405	21000
C16orf71	0.330358	19961	21000	-1	8288	800	21000
AL353795.3	0.330358	800	21000	-1	8288	20593	21000
TSFM	0.330455	19619	21000	3757	8288	4332	21000
UTP3	0.330494	9289	21000	6425	8288	10066	21000
PPCDC	0.330755	20995	21000	801	8288	7156	21000
AC092118.1	0.330876	3834	21000	-1	8288	4335	21000
RRAS2	0.330987	6410	21000	7005	8288	10071	21000
C9orf131	0.331151	802	21000	-1	8288	19222	21000
AL135926.1	0.331151	11297	21000	-1	8288	802	21000
KIF15	0.331184	10073	21000	1392	8288	9599	21000
ALOX15	0.33148	10076	21000	1217	8288	8300	21000
AC012291.3	0.331548	15169	21000	-1	8288	803	21000
LINC01877	0.331548	803	21000	-1	8288	15482	21000
AL355385.2	0.331579	3347	21000	-1	8288	4340	21000
ABHD6	0.331719	14677	21000	4341	8288	3980	21000
DGAT2L7P	0.331944	804	21000	-1	8288	18061	21000
LINC00970	0.331944	11298	21000	-1	8288	804	21000
ARHGEF37	0.332001	11194	21000	4343	8288	3635	21000
NCOA3	0.332141	4344	21000	4329	8288	20196	21000
IDH1	0.332171	10083	21000	8048	8288	2550	21000
KANSL1	0.33234	13017	21000	8249	8288	805	21000
TRPA1	0.332369	7718	21000	2167	8288	10085	21000
AP001885.3	0.332737	806	21000	-1	8288	19675	21000
SFMBT2	0.332737	10199	21000	-1	8288	806	21000
RRM2B	0.332962	6711	21000	4678	8288	10091	21000
UHRF1	0.333259	10094	21000	5683	8288	4116	21000
TMEM186	0.333267	14958	21000	4352	8288	1680	21000
ACSF3	0.333358	10095	21000	7168	8288	4031	21000
IFITM10	0.333408	4353	21000	-1	8288	1638	21000
ABCF1	0.333457	10096	21000	6125	8288	6166	21000
SP110	0.333529	808	21000	-1	8288	8458	21000
H1-0	0.333529	8812	21000	808	8288	15034	21000
NBN	0.333529	15849	21000	7299	8288	808	21000
ZNF347	0.333549	19990	21000	3869	8288	4354	21000
RPRD1A	0.33369	17828	21000	4355	8288	3437	21000
ITPR3	0.333831	10435	21000	4356	8288	1872	21000
AL035685.1	0.333925	809	21000	-1	8288	11378	21000
FBXO7	0.333925	17685	21000	8014	8288	809	21000
ETNK1	0.333972	4357	21000	2426	8288	15099	21000
HSF2	0.333972	17680	21000	1508	8288	4357	21000
AC007563.2	0.334254	4359	21000	-1	8288	1551	21000
UFSP1	0.334321	810	21000	-1	8288	10136	21000
TELO2	0.334321	12426	21000	-1	8288	810	21000
TMEM30A	0.334321	20913	21000	810	8288	20161	21000
RHPN2	0.334677	939	21000	4362	8288	20089	21000
SP140	0.334717	811	21000	-1	8288	8457	21000
RAB36	0.334818	4363	21000	1794	8288	20002	21000
IL17RC	0.334846	4968	21000	5419	8288	10110	21000
OSCAR	0.3351	14590	21000	4365	8288	2551	21000
TAF7L	0.335145	10113	21000	6527	8288	9602	21000
LRP2	0.335241	15514	21000	4263	8288	4366	21000
FMC1-LUC7L2	0.335509	15508	21000	-1	8288	813	21000
TFRC	0.335524	19675	21000	3811	8288	4368	21000
MCM5	0.335542	10117	21000	5146	8288	9799	21000
RPL22L1	0.335841	9902	21000	3442	8288	10120	21000
Z97986.1	0.335905	14237	21000	-1	8288	814	21000
KRT2	0.335905	814	21000	6225	8288	12145	21000
CLCN5	0.33604	10122	21000	6310	8288	6361	21000
RBPJL	0.336089	2368	21000	4372	8288	18246	21000
RIOX1	0.336301	815	21000	-1	8288	20065	21000
PIEZO1	0.336301	5856	21000	-1	8288	815	21000
FAM207A	0.336513	4375	21000	-1	8288	3140	21000
HEATR4	0.336697	816	21000	-1	8288	12860	21000
TAF15	0.336738	10129	21000	7628	8288	3083	21000
ARHGEF11	0.336796	4377	21000	1327	8288	19640	21000
CENPM	0.336796	1066	21000	4377	8288	14380	21000
DCTN4	0.337037	10132	21000	7706	8288	1109	21000
UBA1	0.337079	14046	21000	4379	8288	1617	21000
ZSCAN22	0.337093	817	21000	-1	8288	10975	21000
PTPRG-AS1	0.337093	7408	21000	-1	8288	817	21000
CYCS	0.337362	16898	21000	3108	8288	4381	21000
FADS1	0.337489	19042	21000	818	8288	5731	21000
NKX1-1	0.337489	818	21000	-1	8288	17120	21000
MAP2K3	0.337489	13852	21000	7157	8288	818	21000
UGP2	0.337536	8957	21000	5790	8288	10137	21000
TSPAN33	0.337645	4383	21000	3642	8288	16970	21000
PSORS1C1	0.337645	3189	21000	-1	8288	4383	21000
AC010642.2	0.337885	819	21000	-1	8288	19301	21000
AFAP1-AS1	0.337928	4385	21000	-1	8288	2054	21000
ADAMTS18	0.337928	17464	21000	4385	8288	1477	21000
SUPT4H1	0.33807	12105	21000	4386	8288	3800	21000
ACTR1A	0.33807	17455	21000	2208	8288	4386	21000
CD37	0.338211	3038	21000	4387	8288	18679	21000
BOLA1	0.33828	8990	21000	-1	8288	820	21000
MIR1236	0.33828	820	21000	-1	8288	12570	21000
ZMIZ2	0.338353	4388	21000	1439	8288	19935	21000
CHST12	0.338495	4389	21000	1324	8288	14445	21000
MLN	0.338636	6672	21000	7994	8288	10148	21000
ZCCHC12	0.338636	10148	21000	2477	8288	4659	21000
AC104383.1	0.338676	821	21000	-1	8288	13846	21000
SOX1	0.339062	4268	21000	-1	8288	4393	21000
SLC13A4	0.339062	19494	21000	4393	8288	833	21000
NUP210L	0.339072	822	21000	-1	8288	16484	21000
TYMS	0.339072	15095	21000	4671	8288	822	21000
UGT8	0.339137	7733	21000	5003	8288	10153	21000
SLC51A	0.339337	10155	21000	5174	8288	8276	21000
UGT3A1	0.339437	6818	21000	6250	8288	10156	21000
BNC1	0.339467	6207	21000	-1	8288	823	21000
MRPL49	0.339771	15298	21000	3309	8288	4398	21000
AF186192.3	0.339863	824	21000	-1	8288	5960	21000
STPG3-AS1	0.339863	11978	21000	-1	8288	824	21000
CHP1	0.339863	13908	21000	824	8288	10409	21000
AP003080.1	0.339913	2902	21000	-1	8288	4399	21000
KIF26A	0.340197	2975	21000	4401	8288	12224	21000
ARHGEF33	0.340197	4401	21000	3437	8288	10771	21000
ADGRG7	0.340259	11115	21000	-1	8288	825	21000
PRDX5	0.340259	825	21000	8238	8288	19982	21000
ABCC2	0.340481	17199	21000	3773	8288	4403	21000
BECN2	0.340481	17755	21000	4403	8288	3191	21000
RPS18	0.340642	4045	21000	5555	8288	10168	21000
MIR190A	0.340654	826	21000	-1	8288	9097	21000
CD58	0.340654	12932	21000	826	8288	9774	21000
SLC9A6	0.340742	10169	21000	928	8288	8768	21000
BCOR	0.340843	10170	21000	6457	8288	2755	21000
KCNIP2	0.340908	4406	21000	3623	8288	11770	21000
MIR1249	0.34105	827	21000	-1	8288	15610	21000
ALOX12	0.341245	7928	21000	8058	8288	10174	21000
TPPP	0.341334	4293	21000	-1	8288	4409	21000
RPS15	0.341346	7464	21000	2882	8288	10175	21000
NEDD9	0.341445	828	21000	-1	8288	17188	21000
STRIP1	0.341761	4412	21000	-1	8288	1375	21000
IHO1	0.34184	829	21000	-1	8288	12357	21000
ZNF180	0.34184	15225	21000	829	8288	20085	21000
HAGHL	0.341849	10180	21000	1589	8288	4517	21000
TIRAP	0.341903	4413	21000	2651	8288	16495	21000
SPAG9	0.341903	18281	21000	2184	8288	4413	21000
RPS11	0.34195	4471	21000	3003	8288	10181	21000
RBP7	0.342236	830	21000	-1	8288	19896	21000
USP31	0.342236	18189	21000	-1	8288	830	21000
RPL6	0.342472	16815	21000	3246	8288	4417	21000
ITM2C	0.342631	831	21000	-1	8288	18599	21000
SDF4	0.342631	12700	21000	-1	8288	831	21000
FOXO4	0.342631	20926	21000	831	8288	14314	21000
TPM4	0.342757	997	21000	4419	8288	16996	21000
DPF2	0.3429	4192	21000	4420	8288	15795	21000
PILRB	0.343026	14034	21000	832	8288	7258	21000
IQANK1	0.343185	2892	21000	-1	8288	4422	21000
EFNA5	0.343261	10194	21000	5220	8288	6005	21000
FGF13	0.343464	10196	21000	3188	8288	6371	21000
EDN2	0.343612	4425	21000	3106	8288	15833	21000
NOS3	0.343612	17504	21000	4425	8288	3796	21000
ZNF750	0.343767	2023	21000	7236	8288	10199	21000
TYMSOS	0.343817	15067	21000	-1	8288	834	21000
SMURF1	0.344183	11457	21000	4429	8288	1352	21000
AL359924.1	0.344212	835	21000	-1	8288	11533	21000
KCTD16	0.344212	13222	21000	-1	8288	835	21000
MED23	0.344212	16028	21000	835	8288	12533	21000
MCAM	0.344325	11287	21000	1988	8288	4430	21000
RPS10	0.344374	10205	21000	2862	8288	9641	21000
RGS12	0.344607	7406	21000	-1	8288	836	21000
OAS2	0.344607	17286	21000	836	8288	16456	21000
ARHGDIA	0.344754	3790	21000	4433	8288	18831	21000
IL1R1	0.344754	11152	21000	2181	8288	4433	21000
LINC02205	0.345002	837	21000	-1	8288	15273	21000
RAB19	0.345002	16944	21000	6608	8288	837	21000
ECE2	0.345002	20649	21000	837	8288	18174	21000
KIF16B	0.345325	879	21000	4437	8288	12248	21000
RASGRF1	0.345397	8190	21000	838	8288	20036	21000
TMEM273	0.345397	838	21000	-1	8288	7903	21000
TBL3	0.345754	12746	21000	4440	8288	2512	21000
AC018558.1	0.345792	20651	21000	-1	8288	839	21000
UNC5B	0.345894	8475	21000	3774	8288	10220	21000
KRT6B	0.345896	4441	21000	3498	8288	11875	21000
PHYH	0.346039	4442	21000	3914	8288	20751	21000
SGSH	0.346039	10724	21000	1919	8288	4442	21000
ASIC1	0.346097	10222	21000	3400	8288	7060	21000
IL17RD	0.346187	5886	21000	840	8288	17608	21000
EEPD1	0.346187	12662	21000	6420	8288	840	21000
ROCR	0.346187	840	21000	-1	8288	9831	21000
ALLC	0.346199	5144	21000	5598	8288	10223	21000
UNC13D	0.346402	5939	21000	4427	8288	10225	21000
MICAL2	0.346469	4445	21000	-1	8288	2905	21000
UNC5D	0.346504	8065	21000	4282	8288	10226	21000
AL590282.1	0.346582	841	21000	-1	8288	10557	21000
DDX4	0.346582	10523	21000	7212	8288	841	21000
FYTTD1	0.346582	12900	21000	841	8288	18323	21000
AC007834.1	0.346612	2311	21000	-1	8288	4446	21000
ZNF710	0.346809	10229	21000	8062	8288	4291	21000
AC124067.2	0.346898	4448	21000	-1	8288	4372	21000
RWDD2B	0.346977	842	21000	-1	8288	9419	21000
MIR585	0.346977	13047	21000	-1	8288	842	21000
EPB41L3	0.346977	18668	21000	842	8288	5803	21000
PHC1	0.347184	4450	21000	2566	8288	18411	21000
SLC22A1	0.347327	15285	21000	4451	8288	2780	21000
AC233992.2	0.347372	843	21000	-1	8288	11069	21000
OR1G1	0.347614	1206	21000	4453	8288	18183	21000
ANGPT1	0.347623	4569	21000	2227	8288	10237	21000
RASA3	0.347623	10237	21000	5427	8288	4167	21000
H1-2	0.347757	17013	21000	2940	8288	4454	21000
ACBD7	0.347757	13639	21000	4454	8288	2426	21000
PALLD	0.347766	844	21000	-1	8288	17317	21000
TNFRSF13B	0.347766	11906	21000	844	8288	17414	21000
ATAT1	0.348043	18008	21000	4114	8288	4456	21000
SKOR2	0.348161	845	21000	-1	8288	9396	21000
TMEM269	0.348161	17709	21000	-1	8288	845	21000
C8orf74	0.348187	4457	21000	-1	8288	2880	21000
AC012349.1	0.34833	2010	21000	-1	8288	4458	21000
NTMT1	0.34833	4458	21000	-1	8288	3557	21000
SERPINB8	0.348337	10244	21000	6395	8288	7958	21000
PLAAT5	0.348474	4459	21000	1368	8288	20546	21000
BCL2L11	0.348556	846	21000	8254	8288	19550	21000
MESD	0.348904	4462	21000	-1	8288	2767	21000
AC134682.1	0.348951	847	21000	-1	8288	7611	21000
TSPEAR-AS2	0.348951	11390	21000	-1	8288	847	21000
VPS35	0.348951	16440	21000	847	8288	8699	21000
RAD18	0.349047	17927	21000	1757	8288	4463	21000
UTS2B	0.349051	5257	21000	3134	8288	10251	21000
SEC16B	0.349153	10252	21000	6328	8288	8000	21000
UTS2R	0.349153	3014	21000	7511	8288	10252	21000
LYPD3	0.349334	4465	21000	1083	8288	15383	21000
TMEM174	0.349345	848	21000	-1	8288	18675	21000
HAGH	0.349345	17660	21000	5876	8288	848	21000
ANKFY1	0.349358	10138	21000	7205	8288	10254	21000
PEPD	0.349478	3951	21000	-1	8288	4466	21000
AC092275.1	0.349478	4466	21000	-1	8288	3873	21000
UBE2F	0.349478	15011	21000	4466	8288	2152	21000
KCTD5	0.349621	4467	21000	-1	8288	3678	21000
PBX2	0.34974	849	21000	-1	8288	17780	21000
NPC2	0.34974	15779	21000	849	8288	16383	21000
IFNL4	0.349765	4468	21000	-1	8288	1775	21000
PEG10	0.349908	20721	21000	4469	8288	2641	21000
PTGIS	0.350052	2275	21000	4470	8288	18100	21000
HMCES	0.350052	4167	21000	-1	8288	4470	21000
SIM1	0.350134	850	21000	-1	8288	7506	21000
AC018558.7	0.350134	20653	21000	-1	8288	850	21000
ARR3	0.350381	8954	21000	5307	8288	10264	21000
NT5C3B	0.350483	4070	21000	4473	8288	16424	21000
CHRNB4	0.350529	12718	21000	851	8288	14459	21000
NECAB3	0.350529	20500	21000	-1	8288	851	21000
AC091133.3	0.350529	851	21000	-1	8288	12020	21000
DEPDC5	0.350627	13495	21000	4474	8288	1591	21000
ANTXR1	0.350688	10267	21000	1648	8288	5932	21000
NIT2	0.350771	4475	21000	4376	8288	17138	21000
FLOT1	0.350771	20811	21000	4475	8288	2275	21000
GGA3	0.350893	2331	21000	5006	8288	10269	21000
AC007220.1	0.350914	853	21000	-1	8288	4476	21000
ASCL5	0.350923	852	21000	-1	8288	19803	21000
CYP2S1	0.350923	17055	21000	852	8288	16248	21000
ST8SIA4	0.350996	10270	21000	7546	8288	7834	21000
ETFB	0.351318	18894	21000	853	8288	15100	21000
AC118755.2	0.351318	12119	21000	-1	8288	853	21000
GFRA1	0.351406	5667	21000	2073	8288	10274	21000
SF3A3	0.351508	10275	21000	5687	8288	2781	21000
AC010198.2	0.351634	4473	21000	-1	8288	4481	21000
AC107375.1	0.351712	854	21000	-1	8288	13757	21000
RBM18	0.351712	6671	21000	-1	8288	854	21000
FFAR2	0.352107	855	21000	5329	8288	14840	21000
CCDC65	0.352107	12339	21000	-1	8288	855	21000
TIMM9	0.352107	14005	21000	855	8288	16476	21000
NTSR1	0.352124	6758	21000	1454	8288	10281	21000
ASPA	0.352501	20230	21000	856	8288	19808	21000
AC005786.1	0.352501	856	21000	-1	8288	13218	21000
PUM1	0.352536	10285	21000	7615	8288	6556	21000
CGN	0.352638	9454	21000	7308	8288	10286	21000
HMGA1	0.352785	2148	21000	4489	8288	17687	21000
LINC02478	0.352895	857	21000	-1	8288	16196	21000
TBC1D17	0.352895	10634	21000	6001	8288	857	21000
SRF	0.352895	19476	21000	857	8288	7338	21000
BMP6	0.353074	18133	21000	4491	8288	3177	21000
COMMD6	0.353153	10291	21000	4202	8288	4544	21000
PRAG1	0.353218	12841	21000	4492	8288	2585	21000
NPY1R	0.353256	10292	21000	5425	8288	3388	21000
AC005786.4	0.353289	858	21000	-1	8288	13221	21000
ATP6V1FNB	0.353289	17333	21000	-1	8288	858	21000
MCOLN1	0.353289	17420	21000	858	8288	6876	21000
ANKH	0.353359	7918	21000	8052	8288	10293	21000
AL022341.2	0.35365	2811	21000	-1	8288	4495	21000
ACOXL	0.35365	4495	21000	2732	8288	13777	21000
AC016586.1	0.353684	859	21000	-1	8288	18102	21000
FKBP11	0.353684	12342	21000	-1	8288	859	21000
AL357833.1	0.353939	4497	21000	-1	8288	2102	21000
HK3	0.353977	10299	21000	7225	8288	5623	21000
DDO	0.35408	10300	21000	7663	8288	3082	21000
AL117336.2	0.354227	4499	21000	-1	8288	1614	21000
ACTA1	0.354227	10746	21000	2887	8288	4499	21000
CCNY	0.354372	4500	21000	-1	8288	1602	21000
SLC12A2	0.354472	16642	21000	861	8288	9220	21000
ATP5MC1	0.354472	18775	21000	6181	8288	861	21000
GNG8	0.354516	14095	21000	3141	8288	4501	21000
MMP11	0.35466	19428	21000	4502	8288	1147	21000
ATP5MF	0.354699	2202	21000	5182	8288	10306	21000
BCAM	0.354866	862	21000	-1	8288	19577	21000
ITSN1	0.354866	13549	21000	862	8288	11809	21000
SUMO2P17	0.354866	18774	21000	-1	8288	862	21000
EHD1	0.355009	10309	21000	5643	8288	5645	21000
SLC22A23	0.35526	5736	21000	-1	8288	863	21000
SDCBP2-AS1	0.355654	864	21000	-1	8288	9656	21000
KRBOX4	0.355654	5362	21000	864	8288	12158	21000
HOOK2	0.355654	9303	21000	-1	8288	864	21000
MCOLN2	0.355816	12516	21000	1463	8288	4510	21000
RHPN1	0.355816	4510	21000	2473	8288	20087	21000
MORC3	0.356048	865	21000	-1	8288	17406	21000
OR2AE1	0.356048	7474	21000	865	8288	17356	21000
PIGC	0.35625	20573	21000	4513	8288	1943	21000
AMBP	0.356354	2763	21000	4971	8288	10322	21000
IL12RB1	0.356442	866	21000	7812	8288	12309	21000
RCN1	0.356442	13246	21000	7638	8288	866	21000
COL1A2	0.356442	14579	21000	866	8288	14118	21000
VPS37C	0.356457	8910	21000	3473	8288	10323	21000
FBP2	0.356539	19438	21000	3027	8288	4515	21000
EIF4E1B	0.356561	10324	21000	6086	8288	8476	21000
MGAT5B	0.356664	10325	21000	5989	8288	3574	21000
DDA1	0.356836	12021	21000	867	8288	17737	21000
AC018653.3	0.356836	20208	21000	-1	8288	867	21000
IGSF6	0.357118	4364	21000	-1	8288	4519	21000
BARD1	0.357118	15669	21000	4519	8288	1687	21000
AMELX	0.357183	2090	21000	5802	8288	10330	21000
MIR941-2	0.35723	868	21000	-1	8288	16580	21000
NDEL1	0.357286	10331	21000	914	8288	6249	21000
TCTEX1D2	0.357408	4521	21000	2272	8288	16564	21000
CANT1	0.357624	14320	21000	6562	8288	869	21000
LINC02011	0.357624	869	21000	-1	8288	15674	21000
RASAL2	0.357805	6406	21000	2842	8288	10336	21000
NHSL1	0.357843	3707	21000	-1	8288	4524	21000
SEMA3F	0.357909	10337	21000	5054	8288	7917	21000
MIR941-1	0.358017	870	21000	-1	8288	16573	21000
AC015936.1	0.358017	16931	21000	-1	8288	870	21000
ARF3	0.358132	4396	21000	4526	8288	17988	21000
SEPHS2	0.358221	10340	21000	5578	8288	1992	21000
TTN	0.358411	20797	21000	871	8288	20933	21000
AC104794.3	0.358411	7691	21000	-1	8288	871	21000
DECR2	0.358429	10342	21000	6080	8288	6284	21000
SNHG4	0.358567	4529	21000	-1	8288	1217	21000
CHTF18	0.358712	11721	21000	4530	8288	4182	21000
PRDX6-AS1	0.358805	872	21000	-1	8288	19931	21000
METRN	0.358805	9529	21000	-1	8288	872	21000
DOK4	0.358805	12694	21000	872	8288	15845	21000
GALNTL6	0.358845	10346	21000	8166	8288	1603	21000
ELOVL5	0.358857	16048	21000	4531	8288	1700	21000
HSPB11	0.359148	13477	21000	3421	8288	4533	21000
DIO2-AS1	0.359198	873	21000	-1	8288	16053	21000
AC026304.1	0.359198	16304	21000	-1	8288	873	21000
LINC01124	0.359583	4536	21000	-1	8288	3575	21000
FAM214B	0.359592	18072	21000	-1	8288	874	21000
OTP	0.359873	1510	21000	-1	8288	4538	21000
KRTAP16-1	0.359986	875	21000	4831	8288	11866	21000
AZU1	0.360019	3518	21000	4539	8288	19725	21000
TTC8	0.360379	876	21000	7297	8288	18074	21000
ADAMTS8	0.360379	6819	21000	876	8288	14019	21000
ARX	0.360379	12230	21000	-1	8288	876	21000
CABP5	0.3606	3230	21000	-1	8288	4543	21000
BCR	0.3606	3601	21000	4543	8288	19599	21000
TNFSF12-TNFSF13	0.360745	1202	21000	4544	8288	17422	21000
AC004554.1	0.360773	9851	21000	-1	8288	877	21000
FAM181B	0.360773	877	21000	-1	8288	14874	21000
CDC73	0.360891	10979	21000	4545	8288	3683	21000
CAPN11	0.361166	12155	21000	878	8288	17893	21000
SLC25A42	0.361166	19007	21000	-1	8288	878	21000
MSI1	0.361181	17735	21000	4547	8288	1669	21000
TCTE3	0.36156	16951	21000	879	8288	16565	21000
MCF2L-AS1	0.361763	4098	21000	-1	8288	4551	21000
KRT1	0.361909	4552	21000	1997	8288	18291	21000
RPS20	0.361909	11567	21000	4552	8288	1647	21000
SOX15	0.361909	2039	21000	-1	8288	4552	21000
PLD1	0.361953	5383	21000	880	8288	20539	21000
AP001178.1	0.361953	15158	21000	-1	8288	880	21000
MST1R	0.361975	10376	21000	2880	8288	5985	21000
EOMES	0.362054	4343	21000	4553	8288	15189	21000
SH2B2	0.362185	10378	21000	5125	8288	4171	21000
GRASLND	0.362346	881	21000	-1	8288	14989	21000
OR12D3	0.362346	6038	21000	881	8288	17246	21000
SLC39A4	0.362346	19238	21000	5721	8288	881	21000
LINC00239	0.362491	1010	21000	-1	8288	4556	21000
GUCA1B	0.36274	8405	21000	882	8288	11553	21000
GRM5-AS1	0.36274	882	21000	-1	8288	14611	21000
SYNPO	0.36274	5157	21000	-1	8288	882	21000
SDAD1	0.362782	4558	21000	-1	8288	2162	21000
EXD3	0.363074	4560	21000	-1	8288	3804	21000
AC011005.4	0.363133	19670	21000	-1	8288	883	21000
AL160171.1	0.363526	884	21000	-1	8288	18994	21000
MED13	0.363526	16958	21000	7393	8288	884	21000
ATRX	0.363657	4564	21000	3356	8288	10954	21000
AC011676.5	0.363803	3012	21000	-1	8288	4565	21000
UFD1	0.363803	16359	21000	4565	8288	3995	21000
USP49	0.363919	17775	21000	885	8288	10095	21000
LINC02320	0.363949	1014	21000	-1	8288	4566	21000
USF2	0.364072	10396	21000	5834	8288	10035	21000
TRH	0.364312	886	21000	7650	8288	16965	21000
ANO10	0.364387	5796	21000	5112	8288	10399	21000
CLEC12B	0.364532	2594	21000	-1	8288	4570	21000
NOL12	0.364532	3161	21000	4570	8288	16420	21000
NR0B2	0.364678	14183	21000	2770	8288	4571	21000
IL20RB	0.364678	2455	21000	4571	8288	12287	21000
AL139005.1	0.364706	10513	21000	-1	8288	887	21000
TRIM46	0.364808	10403	21000	5909	8288	7531	21000
TFR2	0.364824	10656	21000	4572	8288	3657	21000
FRG2KP	0.365099	888	21000	-1	8288	14187	21000
AC008575.1	0.365099	6293	21000	-1	8288	888	21000
VWA3A	0.365116	3677	21000	-1	8288	4574	21000
PTPN23	0.365116	4574	21000	1431	8288	20294	21000
ARHGAP4	0.365229	7932	21000	3374	8288	10407	21000
DIP2C	0.365262	4575	21000	-1	8288	1270	21000
ANO4	0.365334	5367	21000	6900	8288	10408	21000
SFTPC	0.365492	11535	21000	889	8288	4843	21000
ZNF688	0.365555	19176	21000	4577	8288	1135	21000
PYY	0.365701	4578	21000	4568	8288	20389	21000
CCNB1	0.365756	10412	21000	2531	8288	7368	21000
RPS27L	0.365847	19402	21000	1866	8288	4579	21000
AC090617.10	0.365885	890	21000	-1	8288	12054	21000
GPR156	0.365885	9141	21000	890	8288	18560	21000
CD1A	0.366139	3673	21000	4581	8288	18704	21000
AC013652.1	0.366278	891	21000	-1	8288	16773	21000
MTHFSD	0.366671	9333	21000	-1	8288	892	21000
TMEM179B	0.366724	3461	21000	4585	8288	17809	21000
BAX	0.367017	13345	21000	3548	8288	4587	21000
AC008663.2	0.367063	893	21000	-1	8288	12972	21000
GFOD1-AS1	0.367063	16684	21000	-1	8288	893	21000
VWA5B2	0.367163	4588	21000	-1	8288	2402	21000
OR7D2	0.367233	10426	21000	2760	8288	7967	21000
PDZD8	0.367456	894	21000	-1	8288	20994	21000
RYR1	0.367456	12688	21000	6069	8288	894	21000
DEDD	0.367456	15086	21000	894	8288	16328	21000
GPR17	0.367603	4591	21000	4001	8288	15142	21000
CCAR1	0.367603	16469	21000	4591	8288	976	21000
LINC01097	0.367603	971	21000	-1	8288	4591	21000
DUS2	0.367656	10430	21000	5030	8288	2234	21000
GATM	0.367749	17990	21000	3825	8288	4592	21000
MIR648	0.367849	895	21000	-1	8288	17329	21000
DHX30	0.367849	16232	21000	-1	8288	895	21000
OSR1	0.367896	2485	21000	-1	8288	4593	21000
AOX1	0.368185	8942	21000	8078	8288	10435	21000
SYT8	0.368189	2700	21000	4595	8288	20781	21000
AC021739.1	0.368242	11669	21000	-1	8288	896	21000
MIR3177	0.368242	896	21000	-1	8288	18421	21000
EPHA7	0.368242	18025	21000	896	8288	18576	21000
CYHR1	0.368335	4374	21000	-1	8288	4596	21000
OTOF	0.368482	10562	21000	2621	8288	4597	21000
VCL	0.368502	5842	21000	1918	8288	10438	21000
C7orf31	0.368628	4365	21000	-1	8288	4598	21000
CLDN3	0.368634	897	21000	4837	8288	14318	21000
P4HA1	0.368634	19432	21000	897	8288	7892	21000
GFOD2	0.368634	20289	21000	-1	8288	897	21000
RBMX	0.368775	2898	21000	4599	8288	19882	21000
LAS1L	0.368775	18784	21000	2602	8288	4599	21000
VASH1	0.368926	4387	21000	6884	8288	10442	21000
PPP3CB	0.369027	16468	21000	898	8288	7496	21000
PPP1R26	0.369027	898	21000	-1	8288	20499	21000
AC008691.1	0.369027	11574	21000	-1	8288	898	21000
XPNPEP1	0.369362	4603	21000	-1	8288	4388	21000
TP53INP2	0.36942	11420	21000	-1	8288	899	21000
FZD4	0.369508	2122	21000	4604	8288	11292	21000
MIR568	0.369812	900	21000	-1	8288	15486	21000
ZNF326	0.369812	16406	21000	-1	8288	900	21000
TYK2	0.369949	19942	21000	2950	8288	4607	21000
RPL29	0.370205	20817	21000	901	8288	6960	21000
C19orf44	0.370205	8022	21000	-1	8288	901	21000
AC093010.2	0.370205	901	21000	-1	8288	12089	21000
MTHFD1L	0.370305	10455	21000	3508	8288	5097	21000
ARNT2	0.370536	2429	21000	4611	8288	16645	21000
AL645941.2	0.370536	4611	21000	-1	8288	2034	21000
ZNF239	0.37083	4227	21000	-1	8288	4613	21000
CIDEC	0.37083	4613	21000	3041	8288	14424	21000
NDUFS6	0.370977	10511	21000	4614	8288	2476	21000
OR52H1	0.37099	11029	21000	903	8288	17446	21000
RABGAP1L	0.37099	20396	21000	-1	8288	903	21000
ZPLD2P	0.37099	903	21000	-1	8288	10916	21000
C1orf158	0.371382	904	21000	-1	8288	19202	21000
TAF9B	0.371382	5540	21000	904	8288	20964	21000
TUG1	0.371382	16201	21000	-1	8288	904	21000
NFU1	0.371775	905	21000	-1	8288	17185	21000
TRMU	0.371859	4620	21000	3433	8288	16717	21000
EPN2	0.371859	13565	21000	4620	8288	2232	21000
YOD1	0.371901	9285	21000	3373	8288	10470	21000
CCDC12	0.372006	19109	21000	4621	8288	3676	21000
CIT	0.372008	7172	21000	5567	8288	10471	21000
ALCAM	0.372167	13614	21000	6450	8288	906	21000
SPC24	0.372221	10473	21000	4414	8288	8502	21000
ZNF865	0.372301	4623	21000	-1	8288	3030	21000
GET1	0.372328	10474	21000	5413	8288	8204	21000
AC144652.1	0.37256	907	21000	-1	8288	7677	21000
HOMER3-AS1	0.372595	4625	21000	-1	8288	3446	21000
NDUFA2	0.372595	20477	21000	4625	8288	4445	21000
RPL38	0.372742	19366	21000	4626	8288	2742	21000
LINC02406	0.372889	2931	21000	-1	8288	4627	21000
MKX	0.372889	4627	21000	-1	8288	3888	21000
AL049874.3	0.372952	908	21000	-1	8288	11300	21000
MRPS28	0.373037	13170	21000	4628	8288	1182	21000
AC011491.3	0.373037	2826	21000	-1	8288	4628	21000
GPS1	0.373288	10483	21000	5682	8288	10432	21000
AGPS	0.373344	14854	21000	5392	8288	909	21000
CAPN3	0.373344	16033	21000	909	8288	17519	21000
VCPIP1	0.373609	6116	21000	3362	8288	10486	21000
SLIT1	0.373626	14109	21000	1151	8288	4632	21000
KCNJ2	0.373736	910	21000	4926	8288	11727	21000
PIGA	0.373736	8083	21000	910	8288	20741	21000
AL360181.3	0.373736	17445	21000	-1	8288	910	21000
TFB1M	0.373823	10164	21000	2849	8288	10488	21000
FCHO2	0.374128	15712	21000	911	8288	14621	21000
CFD	0.374144	5676	21000	4442	8288	10491	21000
DLL3	0.374144	10491	21000	6131	8288	3208	21000
OR7A5	0.374216	3029	21000	4636	8288	17467	21000
POR	0.37425	10492	21000	7493	8288	1869	21000
GDF7	0.374511	4638	21000	3324	8288	14253	21000
KCNJ2-AS1	0.374521	912	21000	-1	8288	11728	21000
SNX1	0.374521	12583	21000	912	8288	8102	21000
LINC02352	0.374521	20310	21000	-1	8288	912	21000
RAPGEF2	0.374806	16910	21000	4640	8288	2254	21000
KCNK1	0.374893	7091	21000	4959	8288	10498	21000
GATA3	0.374893	10498	21000	6551	8288	8791	21000
PRAM1	0.374913	20029	21000	913	8288	5430	21000
GDF5	0.374953	4314	21000	4641	8288	14251	21000
GPC4	0.375	5967	21000	4350	8288	10499	21000
SNORD17	0.375305	914	21000	-1	8288	8284	21000
FAM83A	0.375305	5473	21000	-1	8288	914	21000
UBTF	0.375429	10503	21000	3715	8288	6581	21000
ARHGAP44	0.375643	10505	21000	1547	8288	10083	21000
CSDE1	0.375692	16649	21000	4646	8288	2072	21000
CTDSPL	0.375692	4646	21000	2532	8288	18111	21000
UBE4B	0.375692	11407	21000	3617	8288	4646	21000
WDR45BP1	0.375697	915	21000	-1	8288	9610	21000
TYMP	0.375965	10508	21000	5433	8288	7036	21000
MARK3	0.376089	14089	21000	916	8288	15584	21000
GAPDH	0.376135	1236	21000	4649	8288	18549	21000
UNC5A	0.376283	20227	21000	4450	8288	4650	21000
DPH3	0.376481	13618	21000	917	8288	15796	21000
XYLT1	0.376717	10515	21000	1099	8288	6358	21000
COL9A2	0.376726	4576	21000	4653	8288	14161	21000
ALDH18A1	0.376873	19435	21000	918	8288	10627	21000
MIR142	0.376873	918	21000	-1	8288	15743	21000
CTR9	0.377022	958	21000	4655	8288	16235	21000
MIR6751	0.377022	4655	21000	-1	8288	3860	21000
SLC9A3R2	0.377039	10518	21000	6077	8288	1094	21000
FAM86C1P	0.377264	16236	21000	-1	8288	919	21000
MLH1	0.377466	13892	21000	4658	8288	4150	21000
AC004687.1	0.377656	920	21000	-1	8288	13161	21000
RING1	0.377656	12467	21000	8267	8288	920	21000
MRPL58	0.378008	10527	21000	2496	8288	6137	21000
ACADVL	0.378206	3523	21000	4663	8288	18285	21000
GAB4	0.37844	922	21000	-1	8288	14181	21000
KIFBP	0.37844	16384	21000	-1	8288	922	21000
TNN	0.37865	4666	21000	3815	8288	17622	21000
NOTCH4	0.378655	10533	21000	7372	8288	6769	21000
AL133351.4	0.378832	923	21000	-1	8288	4830	21000
HS6ST2	0.378947	4668	21000	4345	8288	16660	21000
HTATSF1P2	0.379223	924	21000	-1	8288	4833	21000
CEBPB	0.379223	10764	21000	924	8288	14564	21000
ACD	0.379223	13003	21000	5461	8288	924	21000
TMEM132B	0.379391	4671	21000	-1	8288	3398	21000
ZDHHC21	0.379518	10541	21000	4638	8288	9552	21000
CSF1R	0.37954	4672	21000	1946	8288	18128	21000
KCNK15-AS1	0.379615	925	21000	-1	8288	11817	21000
CATSPER3	0.379615	9588	21000	925	8288	18853	21000
GABARAPL2	0.379734	10543	21000	5215	8288	8962	21000
ALS2CL	0.37995	10545	21000	3175	8288	8746	21000
LINC02112	0.380006	926	21000	-1	8288	15305	21000
GPX4	0.380133	1373	21000	4676	8288	14983	21000
VEGFD	0.380275	9103	21000	2432	8288	10548	21000
GPER1	0.380281	13077	21000	4677	8288	3627	21000
GGT6	0.380398	927	21000	7077	8288	14070	21000
PLEK	0.380875	4681	21000	1060	8288	20536	21000
THOC6	0.380924	9970	21000	3148	8288	10554	21000
RBM38	0.381024	4682	21000	-1	8288	4435	21000
AL132655.2	0.381172	3875	21000	-1	8288	4683	21000
IL1R2	0.381172	16668	21000	4683	8288	1623	21000
NFKBIA	0.381181	11157	21000	6779	8288	929	21000
ACSS2	0.381181	20213	21000	929	8288	14011	21000
MIR185	0.381181	929	21000	-1	8288	15703	21000
ZNF263	0.381249	10557	21000	4986	8288	1359	21000
SILC1	0.381572	930	21000	-1	8288	9317	21000
HMG20B	0.381766	14947	21000	4687	8288	1160	21000
GLP1R	0.381915	4688	21000	1175	8288	14969	21000
FAM198B-AS1	0.381964	931	21000	-1	8288	14810	21000
CHRNG	0.381964	16284	21000	4861	8288	931	21000
AC040169.4	0.382064	4689	21000	-1	8288	1714	21000
IKZF4	0.382064	3221	21000	-1	8288	4689	21000
SLC38A8	0.382212	4690	21000	-1	8288	1565	21000
AC012531.2	0.382355	7155	21000	-1	8288	932	21000
LINC00637	0.382355	932	21000	-1	8288	11754	21000
SDHC	0.382659	18875	21000	4693	8288	978	21000
AC138904.1	0.382746	933	21000	-1	8288	13550	21000
ACTBP14	0.382746	16385	21000	-1	8288	933	21000
ARC	0.382876	10572	21000	7418	8288	1085	21000
MTHFD1	0.382956	1007	21000	4695	8288	16938	21000
MAPKAPK3	0.383105	20032	21000	1972	8288	4696	21000
C2orf73	0.383138	10393	21000	-1	8288	934	21000
MRPL12	0.383254	19805	21000	4697	8288	4363	21000
UROS	0.383403	20593	21000	4698	8288	3322	21000
CABP7	0.383529	12239	21000	-1	8288	935	21000
MAP6D1	0.383529	935	21000	-1	8288	12459	21000
AC127164.1	0.383998	2078	21000	-1	8288	4702	21000
ZNF616	0.383998	17744	21000	4702	8288	1194	21000
NAV2-IT1	0.384311	937	21000	-1	8288	20218	21000
SRI	0.384445	19343	21000	4705	8288	1560	21000
FAM193B	0.384595	3600	21000	-1	8288	4706	21000
RBM22	0.384702	15123	21000	938	8288	8671	21000
F2RL3	0.384744	4707	21000	2980	8288	14776	21000
AL035458.2	0.384893	4371	21000	-1	8288	4708	21000
ARTN	0.384893	4708	21000	2105	8288	10815	21000
NUP160	0.385042	17913	21000	4709	8288	4665	21000
RGS13	0.385094	11588	21000	939	8288	20067	21000
DICER1	0.385191	4710	21000	2009	8288	16049	21000
TMEM80	0.38534	4711	21000	-1	8288	3295	21000
ZNF586	0.385485	17753	21000	4722	8288	940	21000
POLE	0.385788	20921	21000	4714	8288	2768	21000
AC012615.4	0.385876	941	21000	-1	8288	19760	21000
SLCO4C1	0.385876	13327	21000	941	8288	5889	21000
SHOX2	0.385937	4715	21000	-1	8288	2912	21000
ARSD	0.386254	10603	21000	5142	8288	3148	21000
MIR6787	0.386267	942	21000	-1	8288	17352	21000
AC026464.6	0.386267	11197	21000	-1	8288	942	21000
PAQR5	0.386385	11508	21000	4718	8288	1849	21000
TAS1R3	0.386534	1765	21000	4719	8288	20976	21000
SNORD94	0.386657	943	21000	-1	8288	8120	21000
HGD	0.386657	5017	21000	943	8288	17591	21000
CHN2	0.386684	2743	21000	4720	8288	18639	21000
NANP	0.386684	20050	21000	2715	8288	4720	21000
AQP5	0.3868	5546	21000	7333	8288	10608	21000
SSTR5-AS1	0.386982	2474	21000	-1	8288	4722	21000
ADAMTS12	0.387048	944	21000	6294	8288	18076	21000
PGRMC1	0.387128	6524	21000	7198	8288	10611	21000
WNT7B	0.387238	10612	21000	6113	8288	5769	21000
CST13P	0.387439	945	21000	-1	8288	16263	21000
AC003005.1	0.387439	8893	21000	-1	8288	945	21000
RNF150	0.38758	4726	21000	-1	8288	2777	21000
LTF	0.38758	17372	21000	1053	8288	4726	21000
PLA2G15	0.38783	11286	21000	946	8288	18431	21000
IER3-AS1	0.38783	19135	21000	-1	8288	946	21000
ANKLE2	0.388005	10619	21000	6668	8288	8066	21000
ERBB2	0.388029	17628	21000	4729	8288	3695	21000
AP001207.3	0.388221	947	21000	-1	8288	10924	21000
DENND1A	0.388221	6449	21000	947	8288	16349	21000
TMEM265	0.388612	948	21000	-1	8288	20137	21000
KCNQ5	0.388612	19034	21000	948	8288	16759	21000
ELOVL2-AS1	0.388612	20846	21000	-1	8288	948	21000
ZNF589	0.388663	2847	21000	5370	8288	10625	21000
CUL9	0.388777	1166	21000	4734	8288	16216	21000
FZD7	0.388927	2979	21000	4735	8288	14192	21000
AC018552.3	0.389002	949	21000	-1	8288	19454	21000
ALDH1A3	0.389102	5465	21000	6709	8288	10629	21000
VEGFB	0.389212	10630	21000	7040	8288	9929	21000
ALDH1L1	0.389321	6239	21000	2514	8288	10631	21000
SCLT1	0.389376	14405	21000	4738	8288	4089	21000
AC008267.1	0.389393	950	21000	-1	8288	13113	21000
RNPS1	0.389393	5837	21000	950	8288	20353	21000
RPN2	0.389676	13767	21000	3416	8288	4740	21000
ZNF570	0.389783	15899	21000	7561	8288	951	21000
GSTM2	0.389783	8382	21000	951	8288	15018	21000
AP000936.1	0.389783	951	21000	-1	8288	10863	21000
MRPS25	0.389871	10163	21000	4550	8288	10636	21000
INCENP	0.389975	4197	21000	4742	8288	12756	21000
ETNK2	0.389981	10637	21000	8119	8288	2604	21000
AR	0.390091	10638	21000	6821	8288	7999	21000
CD81	0.390125	12257	21000	4743	8288	3605	21000
AC138466.3	0.390174	952	21000	-1	8288	13534	21000
CEP135	0.390174	18642	21000	952	8288	14386	21000
HJURP	0.390565	12906	21000	953	8288	12830	21000
SESTD1	0.390565	14705	21000	-1	8288	953	21000
SH3BP5L	0.390565	953	21000	-1	8288	9010	21000
RAB34	0.390641	10643	21000	4449	8288	6935	21000
TEX264	0.390725	10776	21000	4652	8288	4747	21000
RANBP10	0.390751	10644	21000	5372	8288	5284	21000
LRRC37A6P	0.390875	3121	21000	-1	8288	4748	21000
EN1	0.390875	4748	21000	-1	8288	4098	21000
SLC27A5	0.390955	18833	21000	954	8288	8729	21000
AL121929.3	0.390955	954	21000	-1	8288	11425	21000
DNAJB12	0.390955	9872	21000	-1	8288	954	21000
OR5A2	0.391025	1509	21000	4749	8288	18199	21000
GPNMB	0.391175	11036	21000	2909	8288	4750	21000
CLASP1	0.391175	11975	21000	4750	8288	3608	21000
AC084123.1	0.391346	955	21000	-1	8288	13591	21000
GALNT3	0.391346	11622	21000	955	8288	18556	21000
AL392046.1	0.391346	13946	21000	-1	8288	955	21000
LINC01247	0.391736	956	21000	-1	8288	15197	21000
ZNF207	0.391736	14978	21000	-1	8288	956	21000
HVCN1	0.391736	19898	21000	956	8288	12423	21000
ABCD4	0.391775	999	21000	4754	8288	13440	21000
CLPP	0.391775	2827	21000	-1	8288	4754	21000
AL139815.1	0.391925	4755	21000	-1	8288	2941	21000
COX8C	0.391925	12422	21000	4755	8288	3028	21000
NME5	0.392126	12318	21000	957	8288	17913	21000
AL355388.2	0.392126	957	21000	-1	8288	20689	21000
OSBPL2	0.392376	14933	21000	4758	8288	3939	21000
MNX1	0.392516	10660	21000	4969	8288	2238	21000
AP003108.2	0.392517	5995	21000	-1	8288	958	21000
MCHR1	0.392517	14900	21000	958	8288	12475	21000
ZNF445	0.392626	10661	21000	7181	8288	4979	21000
ME3	0.392676	4596	21000	4760	8288	18467	21000
FKBP4	0.392676	18629	21000	3839	8288	4760	21000
KRT75	0.392827	4214	21000	4761	8288	11878	21000
ZNF584	0.392907	17642	21000	959	8288	9772	21000
AC092153.1	0.392907	959	21000	-1	8288	12231	21000
ZNF569	0.392907	15900	21000	5052	8288	959	21000
RTL6	0.392977	4762	21000	-1	8288	2480	21000
PEX12	0.393127	20291	21000	4763	8288	2656	21000
RRP12	0.393278	4764	21000	-1	8288	3660	21000
CDK3	0.393297	11023	21000	960	8288	10708	21000
ZIM2	0.393579	20690	21000	1951	8288	4766	21000
AHNAK2	0.393687	6970	21000	-1	8288	961	21000
AC046185.3	0.393687	961	21000	-1	8288	16920	21000
GEMIN8P4	0.394078	16407	21000	-1	8288	962	21000
ZFAND2B	0.394078	962	21000	-1	8288	11206	21000
IFT81	0.394078	9695	21000	962	8288	12302	21000
SOGA3	0.39418	4130	21000	-1	8288	4770	21000
AL133485.2	0.394468	963	21000	-1	8288	6695	21000
GPR31	0.394468	17005	21000	963	8288	7302	21000
SLC34A2	0.394507	10678	21000	6011	8288	8024	21000
B3GNT9	0.394618	5648	21000	4789	8288	10679	21000
MYBL2	0.394858	13278	21000	6840	8288	964	21000
AC078909.1	0.394933	4775	21000	-1	8288	3707	21000
H2BU1	0.395234	19189	21000	2990	8288	4777	21000
AL022322.2	0.395248	19581	21000	-1	8288	965	21000
MGARP	0.395248	965	21000	-1	8288	12543	21000
SEMA3G	0.395284	10685	21000	6549	8288	7333	21000
AL590440.2	0.395536	2113	21000	-1	8288	4779	21000
AL451164.2	0.395638	966	21000	-1	8288	11669	21000
GALM	0.39595	10691	21000	5752	8288	4994	21000
DOK1	0.395988	4782	21000	3886	8288	16060	21000
MRPL40	0.396028	13792	21000	5624	8288	967	21000
PODXL2	0.396061	10692	21000	5534	8288	7211	21000
AL590440.1	0.396139	2114	21000	-1	8288	4783	21000
APOB	0.396172	9775	21000	7823	8288	10693	21000
AP1G1	0.396289	13083	21000	3655	8288	4784	21000
COL2A1	0.396394	5325	21000	6163	8288	10695	21000
ZKSCAN5	0.396418	11977	21000	7882	8288	968	21000
GMDS	0.396742	4787	21000	4159	8288	18541	21000
ULBP3	0.396742	17559	21000	3576	8288	4787	21000
AL136531.2	0.396808	969	21000	-1	8288	11124	21000
PHKA2-AS1	0.396808	7499	21000	-1	8288	969	21000
CSTF3	0.396808	14014	21000	969	8288	16269	21000
VPS13B	0.396893	4788	21000	-1	8288	1946	21000
ZNF175	0.396893	3823	21000	4788	8288	17789	21000
TTLL13P	0.396951	7436	21000	5670	8288	10700	21000
TOM1L2	0.397044	4789	21000	-1	8288	2286	21000
PITRM1-AS1	0.397198	970	21000	-1	8288	20450	21000
PGK1	0.397346	4340	21000	4791	8288	20420	21000
ANKRA2	0.397507	10705	21000	4200	8288	10302	21000
CCDC153	0.397588	6694	21000	-1	8288	971	21000
AHCYL1	0.397588	16296	21000	971	8288	8749	21000
UTP15	0.39773	10707	21000	8179	8288	10057	21000
ZNF671	0.39773	7365	21000	4707	8288	10707	21000
AC105001.2	0.39795	12210	21000	4795	8288	2548	21000
DNAJB6	0.397953	10709	21000	3980	8288	5744	21000
MIR7155	0.397977	972	21000	-1	8288	17337	21000
MYDGF	0.397977	11637	21000	972	8288	17491	21000
ARHGEF1	0.398064	10569	21000	4559	8288	10710	21000
IHH	0.398176	10711	21000	2600	8288	6257	21000
TESK2	0.398367	7225	21000	-1	8288	973	21000
APOBEC3H	0.398367	9181	21000	973	8288	18882	21000
HIP1R	0.398403	14243	21000	4292	8288	4798	21000
OBI1-AS1	0.398554	4799	21000	-1	8288	1043	21000
WNT5B	0.398622	10715	21000	6169	8288	5840	21000
AHCY	0.398705	3971	21000	4800	8288	19086	21000
AQP1	0.398957	10320	21000	1825	8288	10718	21000
SALRNA1	0.399007	2002	21000	-1	8288	4802	21000
TUBGCP6	0.399069	10719	21000	7872	8288	6021	21000
ZC3H7A	0.399147	9478	21000	-1	8288	975	21000
OR4D10	0.399147	10053	21000	975	8288	17888	21000
SERPINE2	0.399159	11995	21000	4803	8288	2751	21000
ZNF274	0.399404	1052	21000	5504	8288	10722	21000
GPX6	0.399461	4805	21000	1488	8288	14985	21000
PPT1	0.399516	10723	21000	5240	8288	4927	21000
NAALAD2	0.399536	18520	21000	976	8288	4838	21000
C5orf66-AS1	0.399536	976	21000	-1	8288	19233	21000
GLI4	0.399612	4273	21000	-1	8288	4806	21000
CDC14B	0.399739	10725	21000	6618	8288	7960	21000
ADD3	0.399851	10726	21000	5162	8288	6863	21000
GTF2A1L	0.399915	15181	21000	4808	8288	4492	21000
ZNF300	0.400066	18332	21000	3123	8288	4809	21000
SGCB	0.400218	11486	21000	4353	8288	4810	21000
AL109924.4	0.400315	978	21000	-1	8288	11405	21000
DDAH2	0.400672	1789	21000	4813	8288	16110	21000
PCNA	0.400705	18419	21000	979	8288	17801	21000
AC004079.3	0.400705	979	21000	-1	8288	13363	21000
TMEM17	0.400705	15906	21000	-1	8288	979	21000
PCDH10	0.400823	4082	21000	-1	8288	4814	21000
PTPMT1	0.400858	10735	21000	7868	8288	2918	21000
AC005865.2	0.400975	4815	21000	-1	8288	4011	21000
HAS1	0.400975	11121	21000	4815	8288	3268	21000
ZNF41	0.400975	18503	21000	3682	8288	4815	21000
NDUFS3	0.401082	10737	21000	6715	8288	2902	21000
KCNA1	0.401126	4816	21000	2108	8288	11797	21000
ARPC1B	0.401194	10738	21000	2387	8288	10186	21000
ZNF467	0.401194	5403	21000	1671	8288	10738	21000
WARS1	0.401307	10739	21000	7029	8288	10362	21000
AC005696.1	0.401484	981	21000	-1	8288	13407	21000
C8orf76	0.401484	8234	21000	-1	8288	981	21000
NRG3	0.401581	4645	21000	4819	8288	18482	21000
BRD3	0.401581	4819	21000	-1	8288	4015	21000
STAT1	0.401873	12419	21000	982	8288	20457	21000
CLU	0.401979	2854	21000	8024	8288	10745	21000
RPL27	0.402263	14893	21000	983	8288	10109	21000
CPEB4	0.402263	983	21000	-1	8288	14544	21000
ARHGAP35	0.402316	7280	21000	1440	8288	10748	21000
KIF17	0.402316	10748	21000	6193	8288	6605	21000
MAOB	0.402541	9089	21000	8282	8288	10750	21000
ASAP3	0.402643	3315	21000	4826	8288	10786	21000
DENND5A	0.402643	4826	21000	2515	8288	16292	21000
LINC01550	0.402652	984	21000	-1	8288	15242	21000
FAM185BP	0.402652	11856	21000	-1	8288	984	21000
ZNF354C	0.402653	10751	21000	6338	8288	9890	21000
ZNF442	0.402653	1434	21000	6008	8288	10751	21000
BMP7	0.402766	8540	21000	5957	8288	10752	21000
ISG20	0.402794	4827	21000	1347	8288	18368	21000
CSNK1D	0.402878	10753	21000	7774	8288	4520	21000
ADSL	0.402946	19592	21000	1884	8288	4828	21000
UROC1	0.403103	10755	21000	6146	8288	9229	21000
ZNF133	0.403215	10756	21000	6224	8288	9946	21000
GDAP1L1	0.40343	986	21000	-1	8288	14272	21000
ISL2	0.40343	7849	21000	-1	8288	986	21000
BCS1L	0.40343	15976	21000	986	8288	17738	21000
FBN2	0.403553	4272	21000	7432	8288	10759	21000
BDH1	0.403553	10759	21000	3422	8288	6465	21000
COPG1	0.403553	4832	21000	4488	8288	14606	21000
KDR	0.403553	3965	21000	4832	8288	12281	21000
ZNF598	0.40382	19618	21000	-1	8288	987	21000
PCDHGC3	0.403857	4834	21000	-1	8288	4112	21000
SNRPE	0.403857	16020	21000	4834	8288	1653	21000
SLC6A18	0.404003	10763	21000	6089	8288	6236	21000
ZNF44	0.404161	4172	21000	-1	8288	4836	21000
SLC25A51P4	0.404209	988	21000	-1	8288	8751	21000
FGF3	0.404209	12555	21000	988	8288	8715	21000
KPNA4	0.404209	20007	21000	5585	8288	988	21000
CD63	0.404313	4837	21000	2422	8288	18687	21000
AMDHD2	0.404453	10767	21000	1304	8288	8312	21000
AL358613.1	0.404598	989	21000	-1	8288	11608	21000
MS4A6A	0.404769	4840	21000	-1	8288	1547	21000
ARHGAP28	0.404792	4278	21000	7356	8288	10770	21000
AC091959.1	0.404987	990	21000	-1	8288	12034	21000
SERINC1	0.404987	15142	21000	990	8288	9537	21000
PLA2G6	0.405225	20157	21000	4843	8288	1877	21000
NPW	0.405243	10774	21000	5617	8288	2567	21000
USP39	0.405356	10775	21000	3492	8288	9802	21000
ARHGEF9	0.405356	7882	21000	4131	8288	10775	21000
KCNQ4	0.40553	2143	21000	4845	8288	11835	21000
NEFH	0.40553	4845	21000	4039	8288	18032	21000
GPRIN1	0.405682	17926	21000	4846	8288	3007	21000
ARID1A	0.405694	8509	21000	2340	8288	10778	21000
JAK2	0.405765	16352	21000	992	8288	5049	21000
TCHH	0.405834	4652	21000	4847	8288	11119	21000
MYH7	0.405834	4847	21000	1718	8288	17484	21000
SCN1A	0.40592	10780	21000	2936	8288	8376	21000
ZNF425	0.406033	2704	21000	7506	8288	10781	21000
KCNH2	0.406154	18675	21000	993	8288	5136	21000
CCT7	0.406154	15885	21000	6995	8288	993	21000
MKRN3	0.406543	994	21000	-1	8288	16393	21000
GDPGP1	0.406543	9580	21000	-1	8288	994	21000
POLRMT	0.406543	13583	21000	994	8288	9008	21000
POLI	0.406595	15016	21000	4852	8288	1541	21000
WDR18	0.4069	14632	21000	4854	8288	4734	21000
TFAP2D	0.406932	19610	21000	995	8288	16528	21000
ABCC1	0.407051	10790	21000	4256	8288	6572	21000
RTP5	0.407052	4855	21000	-1	8288	2498	21000
BABAM2	0.407164	10791	21000	6278	8288	7986	21000
NPAS2	0.407277	10792	21000	1862	8288	5868	21000
ZHX1-C8orf76	0.407321	8231	21000	-1	8288	996	21000
CTF1	0.407503	9401	21000	5566	8288	10794	21000
CACNG8	0.407617	10795	21000	7047	8288	6350	21000
SNX9	0.407662	20686	21000	4859	8288	3161	21000
CFL2	0.40771	13710	21000	997	8288	14418	21000
SNORD82	0.408098	998	21000	-1	8288	8130	21000
ANKRD44	0.408119	4857	21000	-1	8288	4862	21000
KRT32	0.408272	4863	21000	2290	8288	11735	21000
PSMC2	0.408577	4865	21000	3898	8288	20358	21000
DAAM2	0.40873	11973	21000	1135	8288	4866	21000
PLA2G10	0.408876	19668	21000	1000	8288	20435	21000
MTG1	0.408876	20072	21000	-1	8288	1000	21000
LINC01197	0.408882	4867	21000	-1	8288	1987	21000
DNAJC2	0.409035	4868	21000	1167	8288	15933	21000
PRKCSH	0.409035	16089	21000	4868	8288	3981	21000
TNFAIP2	0.409188	4869	21000	-1	8288	2625	21000
MAPK8IP1	0.409188	20141	21000	3287	8288	4869	21000
AC005005.3	0.409265	1001	21000	-1	8288	13278	21000
AC004707.1	0.409265	12178	21000	-1	8288	1001	21000
SLC5A1	0.409318	10810	21000	3842	8288	8945	21000
LIMCH1	0.409493	4871	21000	-1	8288	1011	21000
TRAF3IP3	0.409653	1002	21000	-1	8288	16971	21000
PRDX4	0.409653	18490	21000	1002	8288	17604	21000
AC092718.8	0.409653	20504	21000	-1	8288	1002	21000
RNF4	0.409773	10814	21000	7621	8288	3195	21000
DHRS7	0.410042	1003	21000	-1	8288	16002	21000
AL031719.2	0.410042	16230	21000	-1	8288	1003	21000
FAM120B	0.410227	10818	21000	5468	8288	6594	21000
AC084125.2	0.410257	4778	21000	-1	8288	4876	21000
CCDC163	0.41043	9620	21000	-1	8288	1004	21000
STK25P1	0.41043	1004	21000	-1	8288	20555	21000
C1GALT1	0.410455	8158	21000	3635	8288	10820	21000
CDC14A	0.410563	1059	21000	4878	8288	17575	21000
EFR3B	0.410715	2732	21000	-1	8288	4879	21000
LINC00628	0.410819	1005	21000	-1	8288	11930	21000
GYG1	0.411021	16930	21000	4881	8288	1890	21000
XKR9	0.411174	4631	21000	-1	8288	4882	21000
AOPEP	0.411174	17300	21000	4882	8288	1392	21000
GPHA2	0.411207	18812	21000	6124	8288	1006	21000
AL121820.2	0.411207	1006	21000	-1	8288	11513	21000
DRD5	0.41148	4884	21000	3946	8288	15906	21000
MAN2C1	0.411596	9455	21000	1007	8288	12486	21000
OPN3	0.411633	17563	21000	4885	8288	2471	21000
KCTD15	0.411786	19787	21000	4886	8288	2616	21000
PPFIA1	0.411936	10833	21000	5044	8288	5417	21000
DOCK9-DT	0.412373	1009	21000	-1	8288	16044	21000
AC026471.1	0.412373	13979	21000	-1	8288	1009	21000
IL17RE	0.412399	1508	21000	4890	8288	12304	21000
PPP2R1B	0.412552	4891	21000	2648	8288	17886	21000
ZNF17	0.412761	15272	21000	1010	8288	19888	21000
ACSS1	0.412761	14359	21000	7507	8288	1010	21000
MBP	0.412849	10841	21000	7068	8288	1279	21000
MIAT	0.412858	4862	21000	-1	8288	4893	21000
LILRB1	0.413011	2151	21000	4894	8288	11750	21000
SCIN	0.413011	18548	21000	1497	8288	4894	21000
PLCL2	0.413149	1011	21000	-1	8288	20543	21000
NONO	0.413421	10846	21000	6826	8288	9988	21000
CCDC71	0.413537	1012	21000	-1	8288	18763	21000
AC011467.6	0.413537	15924	21000	-1	8288	1012	21000
AC073957.2	0.413926	8596	21000	-1	8288	1013	21000
SNHG28	0.413926	1013	21000	-1	8288	7997	21000
TMEM26	0.413931	2307	21000	-1	8288	4900	21000
SLC22A4	0.413931	12736	21000	4900	8288	4330	21000
OR4D11	0.414084	4901	21000	4551	8288	18081	21000
PLPPR2	0.414222	10853	21000	2970	8288	4983	21000
RARB	0.414314	12136	21000	1014	8288	6381	21000
LRRC59	0.414314	12176	21000	-1	8288	1014	21000
USP44	0.414336	10854	21000	7448	8288	10089	21000
LSP1	0.414545	2492	21000	4904	8288	16692	21000
TRPC4AP	0.414698	20388	21000	4905	8288	3141	21000
SAAL1	0.414702	16094	21000	-1	8288	1015	21000
AL590560.2	0.414702	1015	21000	-1	8288	10565	21000
AC138904.3	0.414852	4906	21000	-1	8288	2609	21000
ATOX1	0.415024	3233	21000	6746	8288	10860	21000
TNNC2	0.415024	10860	21000	4901	8288	7344	21000
CES4A	0.41509	17431	21000	1016	8288	5597	21000
COLGALT2	0.415253	9360	21000	1260	8288	10862	21000
CORO1B	0.415312	2357	21000	-1	8288	4909	21000
KCNJ8	0.415368	10863	21000	5058	8288	7539	21000
HUWE1	0.415466	4910	21000	2981	8288	12424	21000
NCOA7	0.415478	14601	21000	1017	8288	20171	21000
IER3	0.415478	10116	21000	-1	8288	1017	21000
PRKCE	0.415482	1959	21000	5723	8288	10864	21000
ZMAT2	0.415597	10865	21000	2870	8288	5604	21000
IGSF9B	0.415773	4912	21000	-1	8288	1881	21000
AC105150.1	0.415866	1018	21000	-1	8288	13826	21000
PRADC1	0.415866	15884	21000	-1	8288	1018	21000
GATA4	0.415941	10868	21000	6770	8288	5350	21000
REEP6	0.41608	2701	21000	-1	8288	4914	21000
RRN3P1	0.416254	1019	21000	-1	8288	10090	21000
TRIM63	0.416254	5798	21000	1019	8288	17928	21000
PDE4C	0.416286	10871	21000	6332	8288	4318	21000
GOLGA3	0.416388	17072	21000	4916	8288	3891	21000
AKAP12	0.416516	10873	21000	7334	8288	8700	21000
CES5A	0.416642	12151	21000	1020	8288	15960	21000
PINX1	0.416695	14539	21000	4918	8288	1526	21000
ZFYVE9	0.416861	10154	21000	5816	8288	10876	21000
LPCAT2	0.416975	10877	21000	6938	8288	6591	21000
CLYBL	0.417003	4920	21000	-1	8288	3785	21000
AL022724.2	0.41703	1021	21000	-1	8288	20619	21000
RAB4B-EGLN2	0.41703	12258	21000	-1	8288	1021	21000
CHRNB3	0.417418	9235	21000	1022	8288	14458	21000
SLC25A1P1	0.417418	1022	21000	-1	8288	8703	21000
CLK3	0.417418	9163	21000	-1	8288	1022	21000
REN	0.417618	4924	21000	3290	8288	19864	21000
PLXNA3	0.417666	10883	21000	5148	8288	4425	21000
MAS1L	0.417805	1023	21000	-1	8288	15555	21000
AL049651.1	0.418193	1024	21000	-1	8288	11394	21000
TIMP1	0.418193	15238	21000	1024	8288	16426	21000
CR2	0.418234	17516	21000	4494	8288	4928	21000
ASAP1	0.418242	6090	21000	3550	8288	10888	21000
GTPBP3	0.418542	20771	21000	2267	8288	4930	21000
MAPK13	0.418542	4930	21000	1328	8288	17967	21000
AC124862.1	0.418581	1025	21000	-1	8288	13075	21000
ZNF8	0.418696	4931	21000	-1	8288	4212	21000
ALKBH2	0.418703	10892	21000	7720	8288	10449	21000
ZNF8-ERVK3-1	0.41885	4932	21000	-1	8288	4211	21000
APP	0.418933	9414	21000	3871	8288	10894	21000
RSKR	0.418969	1026	21000	-1	8288	10070	21000
RNF152	0.418969	15552	21000	1026	8288	9991	21000
SORBS1	0.419158	11402	21000	4934	8288	4316	21000
DDX39B	0.419164	10896	21000	4373	8288	6276	21000
TNS4	0.419312	1808	21000	4935	8288	18153	21000
HRH4	0.419356	1027	21000	5986	8288	12695	21000
MIIP	0.419356	8444	21000	-1	8288	1027	21000
RPS12	0.41962	11733	21000	2359	8288	4937	21000
AL356317.1	0.419744	1028	21000	-1	8288	5593	21000
DNAAF5	0.419744	11784	21000	-1	8288	1028	21000
ODC1	0.419744	12537	21000	1028	8288	18290	21000
SLC9A1	0.419857	10902	21000	7987	8288	8811	21000
SULF2	0.419928	4939	21000	-1	8288	1363	21000
NPHP4	0.420083	13048	21000	4940	8288	3577	21000
LINC01579	0.420083	3434	21000	-1	8288	4940	21000
AL096711.2	0.420237	4131	21000	-1	8288	4941	21000
AL049777.1	0.420237	4941	21000	-1	8288	3937	21000
RPL36	0.420237	19083	21000	4941	8288	3747	21000
AL365295.1	0.420519	1030	21000	-1	8288	11606	21000
AIMP2	0.420519	16979	21000	1030	8288	8685	21000
RSRC1	0.420519	18022	21000	-1	8288	1030	21000
GPR4	0.420545	11765	21000	2687	8288	4943	21000
BAP1	0.4207	19404	21000	3848	8288	4944	21000
KRBA1	0.4207	4944	21000	4779	8288	12166	21000
CHDH	0.420898	10911	21000	7576	8288	9060	21000
AL163953.1	0.420907	1031	21000	-1	8288	20685	21000
ZNF473	0.420907	14630	21000	1031	8288	9922	21000
AC008537.4	0.420907	18553	21000	-1	8288	1031	21000
PTTG2	0.421008	15197	21000	4946	8288	3790	21000
SERPINE1	0.421129	10913	21000	2901	8288	9626	21000
TSPOAP1-AS1	0.421163	4947	21000	-1	8288	4469	21000
PRAC1	0.421294	5114	21000	-1	8288	1032	21000
JPH2	0.421294	1032	21000	-1	8288	11811	21000
FSCN2	0.421317	3084	21000	4948	8288	14211	21000
SIRLNT	0.421681	1033	21000	-1	8288	9381	21000
AC025431.1	0.421681	10717	21000	-1	8288	1033	21000
FBLN1	0.421935	1261	21000	4952	8288	14680	21000
C11orf94	0.421935	1094	21000	-1	8288	4952	21000
OTUD7A	0.42194	6163	21000	6561	8288	10920	21000
SDE2	0.422069	1034	21000	-1	8288	9720	21000
CDK13	0.422069	16003	21000	1034	8288	11281	21000
MIR3155B	0.422089	4643	21000	-1	8288	4953	21000
TNFSF13	0.422398	4955	21000	2232	8288	17412	21000
HPS4	0.422404	10924	21000	2788	8288	5543	21000
ARL4A	0.422456	19164	21000	-1	8288	1035	21000
KCNA2	0.422456	12304	21000	1035	8288	11799	21000
TMEM249	0.422456	1035	21000	-1	8288	8870	21000
ENG	0.422553	3893	21000	4956	8288	14718	21000
LSM2	0.422844	1036	21000	8075	8288	15448	21000
ZSWIM8	0.422984	7485	21000	1514	8288	10929	21000
AC133065.1	0.423017	4899	21000	-1	8288	4959	21000
AC120498.2	0.423231	1037	21000	-1	8288	13448	21000
C3orf62	0.423231	19282	21000	-1	8288	1037	21000
APRT	0.423448	10933	21000	2240	8288	10869	21000
STIM1	0.423481	14426	21000	4962	8288	1945	21000
MIA-RAB4B	0.423618	18555	21000	-1	8288	1038	21000
TPSD1	0.423618	1038	21000	-1	8288	16949	21000
HS3ST1	0.423636	12619	21000	4963	8288	1190	21000
SDCBP2	0.42379	4964	21000	-1	8288	2210	21000
POLB	0.42379	15990	21000	4964	8288	4725	21000
AC073263.2	0.424005	5652	21000	-1	8288	1039	21000
ITGAM	0.424005	8403	21000	1039	8288	12791	21000
BCKDK	0.424262	10940	21000	6083	8288	3059	21000
ARL15	0.424392	1040	21000	-1	8288	19651	21000
TSR3	0.424392	11796	21000	1040	8288	4984	21000
PIGQ	0.424611	10943	21000	3406	8288	6435	21000
AC026748.7	0.424779	1041	21000	-1	8288	19426	21000
AVEN	0.425029	4972	21000	4358	8288	19726	21000
TRIM39	0.425029	12851	21000	4972	8288	2407	21000
RPL3L	0.425029	18730	21000	4839	8288	4972	21000
GRHL2	0.425167	1042	21000	-1	8288	6510	21000
ANKRD34A	0.425167	11161	21000	-1	8288	1042	21000
NCK2	0.425194	10948	21000	6604	8288	6962	21000
ATRIP	0.42531	5487	21000	8180	8288	10949	21000
ZNF433	0.42531	10949	21000	6016	8288	10790	21000
TEX36	0.425494	3606	21000	-1	8288	4975	21000
CDHR3	0.425554	1043	21000	-1	8288	14390	21000
EHMT2	0.425804	20397	21000	4977	8288	1206	21000
AC007000.3	0.425941	11855	21000	-1	8288	1044	21000
AP001267.1	0.425959	4978	21000	-1	8288	2189	21000
STK39	0.426243	10957	21000	1689	8288	7250	21000
AL356512.1	0.426328	1045	21000	-1	8288	11191	21000
AC026471.5	0.426328	14888	21000	-1	8288	1045	21000
SLC26A5	0.426328	19444	21000	1045	8288	8721	21000
HOGA1	0.426579	3761	21000	4982	8288	12664	21000
BATF3	0.426593	7627	21000	2214	8288	10960	21000
KCNJ12	0.42671	10961	21000	6830	8288	4083	21000
RCCD1-AS1	0.426714	14753	21000	-1	8288	1046	21000
AAMP	0.426714	13657	21000	1046	8288	10050	21000
RBMS3	0.426734	4983	21000	-1	8288	3504	21000
EZR	0.427045	20987	21000	4985	8288	2178	21000
OR7E14P	0.427101	1047	21000	-1	8288	17477	21000
POU3F2	0.427101	10991	21000	1047	8288	20911	21000
RNF41	0.4272	14358	21000	1939	8288	4986	21000
IGSF8	0.427294	10966	21000	5713	8288	8836	21000
HGFAC	0.427355	1249	21000	4987	8288	12801	21000
AP4B1	0.427411	7108	21000	2395	8288	10967	21000
ZNF513	0.427488	8576	21000	-1	8288	1048	21000
AC020907.2	0.427488	1048	21000	-1	8288	19462	21000
ATP4A	0.427528	7950	21000	6520	8288	10968	21000
SIRPB1	0.427528	10968	21000	2903	8288	9434	21000
GABRR2	0.427665	15804	21000	4989	8288	1122	21000
KRT72	0.427762	7761	21000	1114	8288	10970	21000
AC020907.5	0.427875	1049	21000	-1	8288	19414	21000
AC091179.4	0.427875	5116	21000	-1	8288	1049	21000
DLG4	0.427976	4874	21000	4991	8288	18248	21000
RPA2	0.427996	10972	21000	4876	8288	8207	21000
GALNT13	0.428113	10973	21000	7870	8288	3155	21000
GUCY1B1	0.428113	5960	21000	7880	8288	10973	21000
SNU13	0.428131	20300	21000	2338	8288	4992	21000
AL121672.2	0.428287	4311	21000	-1	8288	4993	21000
POU6F2	0.428442	4994	21000	-1	8288	2511	21000
ARHGAP32	0.428598	4794	21000	4995	8288	18833	21000
TACR3	0.428598	4995	21000	1478	8288	20755	21000
EWSAT1	0.428648	1051	21000	-1	8288	15051	21000
AC036214.3	0.428648	13256	21000	-1	8288	1051	21000
PLA2G2A	0.429035	19364	21000	1052	8288	20437	21000
LRRC24	0.429219	3264	21000	-1	8288	4999	21000
G0S2	0.429284	5750	21000	3965	8288	10983	21000
SRCIN1	0.429422	1053	21000	-1	8288	6414	21000
AC091179.3	0.429422	5118	21000	-1	8288	1053	21000
ZNF720	0.429519	9033	21000	4029	8288	10985	21000
CNGB1	0.42953	2819	21000	5001	8288	14171	21000
APOE	0.429636	4582	21000	7132	8288	10986	21000
PSME2	0.429808	15858	21000	1054	8288	20383	21000
KRT8P12	0.429808	20008	21000	-1	8288	1054	21000
GALR2	0.429841	5003	21000	2283	8288	14034	21000
MYO3B	0.430153	12167	21000	5005	8288	5003	21000
TMEM61	0.430153	2116	21000	-1	8288	5005	21000
DTX2P1-UPK3BP1-PMS2P11	0.430195	1055	21000	-1	8288	15889	21000
ZNF740	0.430223	7651	21000	4208	8288	10991	21000
AC003965.2	0.430308	1123	21000	-1	8288	5006	21000
SLC25A18	0.430575	10994	21000	5902	8288	8708	21000
TNS2	0.430582	1056	21000	-1	8288	16673	21000
THEM4	0.43062	20810	21000	5008	8288	4960	21000
HNF1B	0.430931	2419	21000	5010	8288	12666	21000
AC008035.1	0.430968	1057	21000	-1	8288	13155	21000
NPM1	0.430968	20557	21000	1057	8288	16377	21000
NABP2	0.431087	19710	21000	1344	8288	5011	21000
OR6K3	0.431087	5011	21000	1155	8288	17466	21000
AC012173.1	0.431242	5012	21000	-1	8288	2671	21000
DTX2P1	0.431355	1058	21000	-1	8288	15887	21000
TMEM217	0.431355	19433	21000	-1	8288	1058	21000
NAGLU	0.431398	7868	21000	4219	8288	11001	21000
C11orf58	0.431741	9659	21000	-1	8288	1059	21000
FGF10	0.431741	11556	21000	1059	8288	6866	21000
MSMO1	0.431751	11004	21000	7692	8288	4198	21000
SPHK1	0.431866	14544	21000	5016	8288	3839	21000
AC145207.3	0.432127	11196	21000	-1	8288	1060	21000
DYNC2I1	0.432177	11707	21000	3746	8288	5018	21000
CDC7	0.432177	11334	21000	5018	8288	3604	21000
ATP13A4	0.432645	12895	21000	4242	8288	5021	21000
EML4	0.432693	9867	21000	3098	8288	11012	21000
GRK5	0.432801	2699	21000	5022	8288	14610	21000
THRA	0.4329	11841	21000	1062	8288	17359	21000
AL353579.1	0.4329	19434	21000	-1	8288	1062	21000
ZNF471	0.432929	11014	21000	1600	8288	7154	21000
TAB3	0.432957	18306	21000	2520	8288	5023	21000
SIGLEC1	0.433047	11015	21000	4351	8288	9369	21000
AC068724.3	0.433286	13525	21000	-1	8288	1063	21000
AC068385.1	0.433286	1063	21000	-1	8288	5557	21000
ZNF691	0.433401	8681	21000	4068	8288	11018	21000
EPCAM	0.433581	5027	21000	2175	8288	15069	21000
ENOPH1	0.433581	19533	21000	5027	8288	1880	21000
C17orf80	0.433672	18661	21000	-1	8288	1064	21000
AC116552.1	0.433738	2913	21000	-1	8288	5028	21000
OR2B11	0.433738	4076	21000	5028	8288	17357	21000
GRPEL2	0.433755	11021	21000	2497	8288	10125	21000
ATPAF1	0.434059	14773	21000	-1	8288	1065	21000
AL117379.1	0.434059	1065	21000	-1	8288	11486	21000
NGF	0.434206	5031	21000	3448	8288	18280	21000
RPL30	0.434206	12655	21000	5031	8288	1519	21000
SLC35A1	0.434346	11026	21000	4684	8288	5393	21000
NEFM	0.434445	6132	21000	1066	8288	17208	21000
SPAG6	0.434831	1067	21000	-1	8288	8450	21000
TBC1D20	0.434831	6400	21000	1067	8288	20955	21000
ELAVL3	0.434831	11870	21000	-1	8288	1067	21000
SLC4A2	0.434987	11378	21000	4405	8288	5036	21000
GATA2-AS1	0.435143	4367	21000	-1	8288	5037	21000
GABRA4	0.435217	12650	21000	1068	8288	14039	21000
AL162595.1	0.435217	5195	21000	-1	8288	1068	21000
ANO3	0.43541	11035	21000	5890	8288	10405	21000
AC004490.1	0.435456	5039	21000	-1	8288	2138	21000
ZNF701	0.435528	7455	21000	6816	8288	11036	21000
MIR5703	0.435603	1069	21000	-1	8288	8949	21000
ZNF75D	0.435647	3475	21000	5767	8288	11037	21000
RPEL1	0.435765	11038	21000	2570	8288	9230	21000
ATL3	0.435989	16129	21000	-1	8288	1070	21000
DENND2B	0.435989	6270	21000	1070	8288	16802	21000
LINC01414	0.435989	1070	21000	-1	8288	18279	21000
TBC1D9	0.436238	3495	21000	-1	8288	5044	21000
N6AMT1	0.436375	16570	21000	6714	8288	1071	21000
ZW10	0.436375	16814	21000	1071	8288	9302	21000
LARGE2	0.436394	5045	21000	4981	8288	11915	21000
U2SURP	0.436551	14806	21000	5046	8288	1074	21000
UBN1	0.436551	17171	21000	4864	8288	5046	21000
AC016245.2	0.436761	1072	21000	-1	8288	9451	21000
THOC5	0.436761	20381	21000	1072	8288	11491	21000
SAMD8	0.436951	11048	21000	7287	8288	7514	21000
RAC1	0.437147	19057	21000	1073	8288	20114	21000
HOXC6	0.437147	7503	21000	-1	8288	1073	21000
AC114977.1	0.437147	1073	21000	-1	8288	13139	21000
AC114977.2	0.437533	1074	21000	-1	8288	13138	21000
TBXT	0.437782	3048	21000	7237	8288	11055	21000
NINJ2	0.437918	1075	21000	-1	8288	17144	21000
APCDD1L	0.437918	14729	21000	-1	8288	1075	21000
LAMTOR4	0.43796	17566	21000	1793	8288	5055	21000
PGF	0.438257	11059	21000	3241	8288	7167	21000
AC020659.1	0.438304	1076	21000	-1	8288	19439	21000
GPR1-AS	0.438304	12720	21000	-1	8288	1076	21000
NAT8L	0.438495	5828	21000	5849	8288	11061	21000
PRSS22	0.438587	2123	21000	-1	8288	5059	21000
HSPG2	0.438587	5059	21000	2301	8288	12395	21000
PFKFB1	0.438614	11062	21000	4062	8288	6609	21000
AC027243.1	0.43869	8062	21000	-1	8288	1077	21000
PARL	0.438744	18912	21000	5060	8288	1601	21000
EME2	0.438852	11064	21000	1091	8288	6537	21000
PSAPL1	0.439057	4568	21000	5062	8288	18015	21000
FCHSD1	0.439075	20387	21000	-1	8288	1078	21000
RRBP1	0.439447	11069	21000	2581	8288	10092	21000
LINC01725	0.439461	1079	21000	-1	8288	15286	21000
ATXN7	0.439528	12674	21000	5065	8288	4920	21000
AC093797.1	0.439847	1080	21000	-1	8288	13661	21000
PPFIBP2	0.440042	11074	21000	4016	8288	8082	21000
UBE3C	0.440156	13488	21000	3187	8288	5069	21000
AC104532.2	0.440232	1081	21000	-1	8288	13838	21000
AC009093.10	0.440232	8278	21000	-1	8288	1081	21000
GRM2	0.440281	7219	21000	6523	8288	11076	21000
ATP8B2	0.44047	19510	21000	5071	8288	3957	21000
DPY30	0.440618	15775	21000	1082	8288	15776	21000
TEC	0.440758	11080	21000	6053	8288	8662	21000
SLC30A3	0.440997	11082	21000	1851	8288	8591	21000
AC027088.2	0.441003	1083	21000	-1	8288	19434	21000
AC129102.1	0.441003	10476	21000	-1	8288	1083	21000
AC009019.1	0.441098	3678	21000	-1	8288	5075	21000
RCAN2	0.441236	5697	21000	4007	8288	11084	21000
SGTA	0.441236	11084	21000	6156	8288	9038	21000
IL17A	0.441255	5076	21000	3139	8288	12313	21000
PROP1	0.441389	13590	21000	-1	8288	1084	21000
RAB21	0.441389	17954	21000	1084	8288	6096	21000
ZNF334	0.441594	11087	21000	2475	8288	7924	21000
TBKBP1	0.441594	10231	21000	5093	8288	11087	21000
CDHR4	0.441774	1085	21000	-1	8288	14354	21000
DSG2	0.441774	16988	21000	1085	8288	15914	21000
SRRM2	0.441884	12790	21000	1416	8288	5080	21000
CTSB	0.442072	11091	21000	5151	8288	5423	21000
AL021917.1	0.44216	1086	21000	-1	8288	20625	21000
EID3	0.44216	5163	21000	1086	8288	14695	21000
AP000820.1	0.44216	7432	21000	-1	8288	1086	21000
PAWR	0.442198	19613	21000	5082	8288	1730	21000
RADIL	0.442198	5082	21000	-1	8288	3964	21000
CRK	0.442356	3713	21000	5083	8288	18121	21000
ZDHHC14	0.442356	5083	21000	-1	8288	4006	21000
FAM118B	0.442545	17289	21000	-1	8288	1087	21000
PCDHGC4	0.44267	3105	21000	-1	8288	5085	21000
LINC01344	0.44293	1088	21000	-1	8288	15411	21000
AP000820.2	0.44293	7431	21000	-1	8288	1088	21000
ZNF559	0.442985	15072	21000	5087	8288	2180	21000
ZWINT	0.442985	16427	21000	1106	8288	5087	21000
SYT2	0.442985	5087	21000	3446	8288	20829	21000
FBXW11	0.443142	1895	21000	5088	8288	14618	21000
LMAN2	0.443149	11100	21000	6461	8288	6419	21000
LRRC4	0.443315	1089	21000	-1	8288	15364	21000
IRF5	0.443315	10345	21000	1089	8288	12381	21000
PRKAB2	0.443457	12175	21000	5090	8288	1301	21000
TERT	0.443457	19471	21000	4158	8288	5090	21000
CAVIN1	0.443614	5091	21000	2168	8288	16738	21000
LAGE3	0.443628	11104	21000	5098	8288	7952	21000
AC011369.1	0.443701	1090	21000	-1	8288	18126	21000
MLXIPL	0.443748	11105	21000	7907	8288	3447	21000
SPATA41	0.443772	2520	21000	-1	8288	5092	21000
AC092377.1	0.443929	2600	21000	-1	8288	5093	21000
AC016152.1	0.444086	1091	21000	-1	8288	19396	21000
FANCD2OS	0.444086	10802	21000	-1	8288	1091	21000
PCDHGC5	0.444244	3103	21000	-1	8288	5095	21000
AC022182.2	0.444471	1092	21000	-1	8288	13268	21000
MALT1	0.444559	14132	21000	5097	8288	4757	21000
FBXO40	0.444717	5098	21000	2655	8288	14641	21000
FRS3	0.444717	18621	21000	3042	8288	5098	21000
TIFA	0.444856	8650	21000	1093	8288	16432	21000
TOMM34	0.444856	8267	21000	-1	8288	1093	21000
AURKAIP1	0.445348	1418	21000	5102	8288	19717	21000
AC098859.1	0.445626	10482	21000	-1	8288	1095	21000
HNF1A	0.445663	5104	21000	2948	8288	12667	21000
PLD3	0.445821	17776	21000	5105	8288	4985	21000
AL591806.2	0.445978	5106	21000	-1	8288	3401	21000
GRM3-AS1	0.446011	7874	21000	-1	8288	1096	21000
PTGER1	0.446011	20545	21000	1096	8288	20378	21000
DAO	0.446136	5107	21000	4013	8288	16206	21000
CHI3L1	0.446396	1097	21000	7147	8288	15982	21000
RPUSD4	0.446396	17290	21000	-1	8288	1097	21000
AC005789.1	0.446452	5109	21000	-1	8288	1538	21000
LPIN3	0.44661	5110	21000	1840	8288	16134	21000
MTMR9LP	0.44661	3290	21000	-1	8288	5110	21000
ACOT12	0.44661	4730	21000	5110	8288	13808	21000
AC027644.3	0.446781	13509	21000	-1	8288	1098	21000
DNAH6	0.446872	11131	21000	6802	8288	4619	21000
MUC2	0.446925	12771	21000	2524	8288	5112	21000
COG7	0.447083	5113	21000	2809	8288	14112	21000
IRS2	0.447113	11133	21000	8257	8288	2244	21000
AC007114.2	0.447166	1099	21000	-1	8288	12892	21000
RBP5	0.447551	9950	21000	-1	8288	1100	21000
FDFT1	0.447557	17591	21000	5116	8288	4822	21000
NDUFV3	0.447715	5650	21000	7709	8288	11138	21000
CAVIN2	0.447873	3962	21000	-1	8288	5118	21000
SMC2-AS1	0.447935	1101	21000	-1	8288	7871	21000
FLG-AS1	0.447935	8896	21000	-1	8288	1101	21000
SLC35F5	0.44832	13378	21000	-1	8288	1102	21000
TLL2	0.448505	5080	21000	5122	8288	11322	21000
TRIM29	0.44856	11145	21000	7335	8288	4610	21000
PCGF5	0.448705	14522	21000	1103	8288	17640	21000
TP53BP2	0.448705	19249	21000	7234	8288	1103	21000
SYNPO2L	0.448705	1103	21000	-1	8288	9529	21000
ZFP2	0.448801	9611	21000	3092	8288	11147	21000
LINC00638	0.44909	1104	21000	-1	8288	11755	21000
SVOP	0.44909	8916	21000	-1	8288	1104	21000
LCE5A	0.44909	11140	21000	1104	8288	12671	21000
GIPR	0.449138	2648	21000	5126	8288	16677	21000
WDR59	0.449164	11150	21000	7722	8288	5934	21000
GJA5	0.449296	5127	21000	3901	8288	17958	21000
FAM104A	0.449474	18662	21000	-1	8288	1105	21000
AC084198.2	0.449474	1105	21000	-1	8288	13594	21000
TCF7L1	0.449647	11154	21000	7740	8288	3691	21000
CALCB	0.449768	11155	21000	8143	8288	4091	21000
HLA-L	0.449771	5130	21000	-1	8288	4575	21000
NACA	0.449771	20038	21000	5130	8288	4805	21000
MARCHF10	0.449929	4817	21000	-1	8288	5131	21000
CBLB	0.450087	18145	21000	5132	8288	2667	21000
FLJ42969	0.450243	1107	21000	-1	8288	14293	21000
NKX3-2	0.450245	3970	21000	5133	8288	17130	21000
TRPV6	0.450245	5133	21000	3086	8288	17954	21000
SAMD3	0.450404	3389	21000	-1	8288	5134	21000
AC022167.2	0.450404	5134	21000	-1	8288	4955	21000
TRIB3	0.450562	14398	21000	5135	8288	5109	21000
AC126696.1	0.450628	1108	21000	-1	8288	13801	21000
AKR7A2	0.450628	12909	21000	1108	8288	19101	21000
AC026954.2	0.450628	20660	21000	-1	8288	1108	21000
CYS1	0.450879	12815	21000	5137	8288	2502	21000
C12orf65	0.451012	1109	21000	-1	8288	18752	21000
CNR1	0.451037	12390	21000	2829	8288	5138	21000
APOO	0.451196	4757	21000	5139	8288	18148	21000
AC018730.1	0.451196	5136	21000	-1	8288	5139	21000
TXNRD2	0.451221	11167	21000	4304	8288	7307	21000
AC012531.1	0.451397	9953	21000	-1	8288	1110	21000
AC022966.2	0.451397	1110	21000	-1	8288	17665	21000
LGALS3BP	0.451464	11169	21000	7727	8288	7522	21000
C2orf88	0.451781	1111	21000	-1	8288	19017	21000
RASAL1	0.451781	12330	21000	5903	8288	1111	21000
AC058822.1	0.451988	2946	21000	-1	8288	5144	21000
H2AW	0.452147	19190	21000	5145	8288	4837	21000
AC008105.1	0.452166	1112	21000	-1	8288	13109	21000
ITGAD	0.452166	7576	21000	1112	8288	12788	21000
AC092691.1	0.452166	12017	21000	-1	8288	1112	21000
HTR3D	0.452305	5146	21000	3611	8288	12400	21000
KBTBD13	0.45255	1113	21000	7530	8288	11996	21000
FST	0.452556	11178	21000	6628	8288	1293	21000
FPGT	0.452781	18994	21000	2036	8288	5149	21000
CREB1	0.452781	20067	21000	5149	8288	2499	21000
SYCN	0.452934	1114	21000	-1	8288	5765	21000
AC190387.1	0.452934	8915	21000	-1	8288	1114	21000
NTNG2	0.45294	17201	21000	5150	8288	4151	21000
RNF207	0.453318	12291	21000	-1	8288	1115	21000
ZSCAN32	0.453416	18462	21000	3484	8288	5153	21000
SOX1-OT	0.453575	5154	21000	-1	8288	3642	21000
BLOC1S5-TXNDC5	0.453703	10188	21000	-1	8288	1116	21000
ZDHHC9	0.453771	1498	21000	7152	8288	11188	21000
SERPINB6	0.453893	11189	21000	5253	8288	1755	21000
ZEB1	0.454015	2016	21000	7904	8288	11190	21000
SNORA54	0.454087	1117	21000	-1	8288	6134	21000
CTDSP2	0.45438	6182	21000	2029	8288	11193	21000
AC096669.1	0.454471	1118	21000	-1	8288	12085	21000
CORT	0.454471	11284	21000	1118	8288	11498	21000
CPT1B	0.454528	5160	21000	2939	8288	14574	21000
PEX10	0.454624	11195	21000	5512	8288	1875	21000
AJ003147.2	0.454687	4946	21000	-1	8288	5161	21000
SLC12A9	0.454846	5162	21000	-1	8288	4449	21000
LINC01885	0.454855	1119	21000	-1	8288	15691	21000
AC092718.1	0.454855	16725	21000	-1	8288	1119	21000
NIPAL2	0.454989	8525	21000	7943	8288	11198	21000
TICAM2	0.454989	11198	21000	7931	8288	5474	21000
NOTCH1	0.455111	5691	21000	6988	8288	11199	21000
AC103876.1	0.455239	9307	21000	-1	8288	1120	21000
MACROD1	0.455322	5165	21000	-1	8288	1867	21000
AKR1D1	0.455355	11201	21000	6302	8288	1857	21000
ADGRA2	0.455355	4156	21000	7654	8288	11201	21000
AC098484.4	0.455623	13357	21000	-1	8288	1121	21000
AGPAT3	0.455721	11204	21000	8188	8288	1125	21000
COG2	0.455799	5168	21000	1178	8288	14117	21000
ZNF681	0.455958	15685	21000	5169	8288	3502	21000
LINC01413	0.456007	1122	21000	-1	8288	15443	21000
AKT2	0.456007	17764	21000	1122	8288	8718	21000
SLC7A2	0.456118	12879	21000	4923	8288	5170	21000
MED15	0.456277	14283	21000	5171	8288	4252	21000
C5orf66	0.456391	9156	21000	-1	8288	1123	21000
SLC22A12	0.456576	11211	21000	2997	8288	9250	21000
EVI5L	0.456595	2863	21000	-1	8288	5173	21000
PLPPR5	0.456775	8013	21000	1124	8288	20562	21000
AC243547.2	0.456775	11162	21000	-1	8288	1124	21000
TFAP2C	0.45682	8122	21000	7921	8288	11213	21000
ZFAND6	0.457064	9121	21000	8084	8288	11215	21000
CTNS	0.457072	20045	21000	5176	8288	3711	21000
CPEB1-AS1	0.457159	1125	21000	-1	8288	14542	21000
TIMM17A	0.457309	7902	21000	3252	8288	11217	21000
RBMS3-AS3	0.457543	16258	21000	-1	8288	1126	21000
UNC80	0.45755	18723	21000	5179	8288	4486	21000
SMAD9	0.457554	11219	21000	3417	8288	8832	21000
SNORD12	0.45771	4962	21000	-1	8288	5180	21000
MAPK1	0.457798	11221	21000	7316	8288	10271	21000
URM1	0.457869	15645	21000	5181	8288	4991	21000
AC011530.1	0.457926	1127	21000	-1	8288	19548	21000
NAPA	0.457926	15670	21000	1127	8288	20241	21000
NYAP1	0.457926	18162	21000	-1	8288	1127	21000
MICAL3	0.458028	5182	21000	-1	8288	1800	21000
CACNB2	0.45831	17373	21000	1128	8288	18911	21000
ALX4	0.458666	2640	21000	-1	8288	5186	21000
LINC01448	0.458694	1129	21000	-1	8288	15465	21000
AC026748.3	0.458694	11725	21000	-1	8288	1129	21000
CRTC1	0.458901	10651	21000	2337	8288	11230	21000
PPP2R5C	0.458985	17737	21000	3583	8288	5188	21000
MIR558	0.459078	1130	21000	-1	8288	15517	21000
PTGR2	0.459078	11491	21000	1130	8288	8848	21000
CREM	0.459078	19589	21000	8158	8288	1130	21000
MSLNL	0.459304	1781	21000	-1	8288	5190	21000
PDE4A	0.459461	12227	21000	1131	8288	6542	21000
ZNF512	0.459461	15315	21000	-1	8288	1131	21000
AL139384.2	0.459461	1131	21000	-1	8288	8806	21000
UQCR11	0.459463	20998	21000	5191	8288	4349	21000
SOS1	0.459623	18697	21000	5059	8288	5192	21000
ACYP2	0.459782	12504	21000	5193	8288	5183	21000
PDPK1	0.459782	13035	21000	2750	8288	5193	21000
AC016394.2	0.459845	1132	21000	-1	8288	19383	21000
IREB2	0.459845	13904	21000	1132	8288	12377	21000
TPI1	0.460228	13352	21000	1133	8288	17017	21000
C6orf62	0.460228	1133	21000	-1	8288	17900	21000
ALDH1L2	0.46025	11241	21000	6755	8288	10634	21000
TTC38	0.460261	5196	21000	-1	8288	3360	21000
ZKSCAN1	0.460496	5313	21000	4583	8288	11243	21000
AC040160.2	0.460612	1134	21000	-1	8288	19523	21000
CXXC4	0.460612	18132	21000	1134	8288	8943	21000
PGLYRP2	0.460619	11244	21000	7273	8288	7146	21000
KCTD7	0.460742	11245	21000	3579	8288	10386	21000
RBM25	0.461059	20625	21000	3532	8288	5201	21000
AC002310.2	0.461379	14400	21000	-1	8288	1136	21000
RFT1	0.461379	15163	21000	1136	8288	7595	21000
AP003785.1	0.461379	1136	21000	-1	8288	19568	21000
TKFC	0.46148	11251	21000	7250	8288	4024	21000
POLH	0.461539	13997	21000	5204	8288	1729	21000
UBE2G2	0.461698	17239	21000	5205	8288	1286	21000
ZKSCAN7	0.461726	8397	21000	2462	8288	11253	21000
LPO	0.462146	7321	21000	1138	8288	16133	21000
LINC00524	0.462498	5210	21000	-1	8288	2903	21000
KIF24	0.462529	1139	21000	7056	8288	12228	21000
ZC4H2	0.462529	18010	21000	-1	8288	1139	21000
MAMDC2	0.462658	5211	21000	-1	8288	3813	21000
AC007655.1	0.462912	17932	21000	-1	8288	1140	21000
AL590369.1	0.462912	1140	21000	-1	8288	10560	21000
GALNT8	0.462958	11263	21000	4249	8288	10826	21000
MAMDC2-AS1	0.462978	5213	21000	-1	8288	4081	21000
GFRA4	0.463295	14006	21000	1141	8288	14083	21000
C16orf46	0.463295	16724	21000	-1	8288	1141	21000
PYGM	0.463298	12916	21000	5064	8288	5215	21000
PRXL2A	0.463458	2710	21000	-1	8288	5216	21000
EPB41L5	0.463679	14179	21000	1142	8288	15067	21000
IRF3	0.463698	11269	21000	6792	8288	1177	21000
PFKL	0.463938	14732	21000	5219	8288	2662	21000
JAG2	0.464062	7725	21000	1143	8288	11780	21000
TMEM132D	0.464062	1143	21000	-1	8288	16416	21000
OAZ2	0.464098	5220	21000	3419	8288	16458	21000
TUBGCP4	0.464258	18000	21000	5221	8288	2828	21000
TFF3	0.464315	1866	21000	6627	8288	11274	21000
SIAH1	0.464439	11275	21000	4337	8288	5804	21000
WDR64	0.464445	1144	21000	-1	8288	9722	21000
MAP2K7	0.464445	17666	21000	1144	8288	12495	21000
RNASEH1-AS1	0.464445	18806	21000	-1	8288	1144	21000
SLC1A5	0.464578	11773	21000	5223	8288	3371	21000
CLDN16	0.464686	11277	21000	2711	8288	5530	21000
USP28	0.464739	20621	21000	5224	8288	3670	21000
ELF1	0.464739	5224	21000	3432	8288	14900	21000
AP001062.1	0.464828	1145	21000	-1	8288	10871	21000
LINC00499	0.464828	10485	21000	-1	8288	1145	21000
KCNV2	0.464828	14715	21000	1145	8288	18185	21000
PCBP3	0.464899	3615	21000	-1	8288	5225	21000
TDGF1P2	0.465211	1146	21000	-1	8288	16567	21000
ZNF420	0.465211	13276	21000	7093	8288	1146	21000
SF3B5	0.465211	15573	21000	1146	8288	9117	21000
EHD2	0.465219	4503	21000	5227	8288	18224	21000
TMEM86B	0.465219	20901	21000	2865	8288	5227	21000
TMOD2	0.465304	11282	21000	5852	8288	6691	21000
CD82	0.4657	5230	21000	3789	8288	17915	21000
DDIT4	0.46586	11740	21000	5231	8288	4344	21000
CFAP410	0.465977	1148	21000	-1	8288	15192	21000
RAE1	0.465977	5567	21000	1148	8288	20108	21000
RNASEH1	0.465977	18805	21000	6722	8288	1148	21000
GAS2	0.466021	2716	21000	5232	8288	14056	21000
ELOVL3	0.466047	11288	21000	2373	8288	10053	21000
OPRK1	0.466171	11289	21000	7757	8288	8658	21000
HDAC11-AS1	0.46636	18568	21000	-1	8288	1149	21000
KALRN	0.466502	4595	21000	5235	8288	12180	21000
CAVIN2-AS1	0.466662	4336	21000	-1	8288	5236	21000
OSR2	0.466743	1150	21000	-1	8288	6436	21000
EIF1	0.466743	13105	21000	1150	8288	14696	21000
VDAC2	0.466823	18684	21000	2191	8288	5237	21000
ERO1A	0.467039	11296	21000	7500	8288	2478	21000
AC006970.1	0.467126	1151	21000	-1	8288	12899	21000
ART4	0.467126	17931	21000	7520	8288	1151	21000
LSMEM1	0.467304	5240	21000	-1	8288	3043	21000
AP1G2	0.467465	5241	21000	2479	8288	19672	21000
UNC119B	0.467509	16280	21000	5853	8288	1152	21000
AL133279.2	0.467509	1152	21000	-1	8288	11111	21000
EPHB4	0.467535	11300	21000	4237	8288	6832	21000
PECR	0.467786	16859	21000	5243	8288	3317	21000
AC084125.1	0.467891	1153	21000	-1	8288	13593	21000
MED12	0.467891	7581	21000	1153	8288	12528	21000
AL137100.3	0.467891	12242	21000	-1	8288	1153	21000
PTPN4	0.467947	17576	21000	4495	8288	5244	21000
GLUL	0.468031	11253	21000	5241	8288	11304	21000
MIR647	0.468274	1154	21000	-1	8288	17314	21000
TIMP3	0.46828	10242	21000	6887	8288	11306	21000
MUC6	0.468404	11307	21000	7633	8288	1825	21000
AC068987.2	0.468429	5247	21000	-1	8288	4290	21000
WNT1	0.468589	12766	21000	5245	8288	5248	21000
NAAA	0.468657	19479	21000	5367	8288	1155	21000
NLGN2	0.46875	20462	21000	5249	8288	3270	21000
MEG9	0.469039	1156	21000	-1	8288	12505	21000
FOXI2	0.469039	10269	21000	-1	8288	1156	21000
TMOD4	0.46915	11313	21000	8122	8288	7458	21000
USH1G	0.469232	18168	21000	5252	8288	2293	21000
GPS2	0.469805	20659	21000	8207	8288	1158	21000
LINC00479	0.469805	1158	21000	-1	8288	11927	21000
LDB1	0.469875	20368	21000	3936	8288	5256	21000
MYL3	0.469897	11319	21000	4931	8288	8179	21000
LINC00112	0.470187	1159	21000	-1	8288	11724	21000
PICK1	0.470187	12373	21000	1159	8288	20771	21000
AL596442.1	0.470187	12527	21000	-1	8288	1159	21000
SBF2	0.470271	11322	21000	1909	8288	5979	21000
MIR130A	0.470358	4506	21000	-1	8288	5259	21000
NUDT4	0.47052	11324	21000	7329	8288	3453	21000
DNER	0.47057	12308	21000	1160	8288	16036	21000
LINC00323	0.47057	1160	21000	-1	8288	11718	21000
MTMR12	0.470769	9255	21000	5698	8288	11326	21000
TLR2	0.470894	8758	21000	2929	8288	11327	21000
CKBP1	0.470952	1161	21000	-1	8288	7494	21000
SNORD116-24	0.470952	8707	21000	-1	8288	1161	21000
HYAL4	0.471002	14470	21000	5263	8288	1604	21000
FEZF1-AS1	0.471335	1162	21000	-1	8288	14838	21000
AL645608.3	0.471335	16205	21000	-1	8288	1162	21000
TLR5	0.471518	4989	21000	7345	8288	11332	21000
MTERF4	0.471643	9047	21000	4624	8288	11333	21000
OAT	0.471646	16061	21000	5267	8288	1976	21000
HBQ1	0.471717	1163	21000	-1	8288	12629	21000
RBL1	0.471717	14507	21000	5453	8288	1163	21000
MYO9B	0.471892	11335	21000	3677	8288	5316	21000
NCAM1	0.471968	12888	21000	4166	8288	5269	21000
FEZF1	0.472099	1164	21000	-1	8288	14837	21000
H4C4	0.472099	15974	21000	1164	8288	12816	21000
BACE2	0.472452	16693	21000	5057	8288	5272	21000
MAS1	0.472482	19059	21000	1165	8288	15561	21000
ARFRP1	0.472517	11340	21000	6532	8288	3088	21000
MUC21	0.472774	4549	21000	5274	8288	17379	21000
ADA	0.472864	13800	21000	1166	8288	13972	21000
GNPTG	0.472935	18787	21000	5275	8288	5033	21000
PRKD1	0.473017	9342	21000	6514	8288	11344	21000
PTPRN	0.473097	1196	21000	5276	8288	20289	21000
COMT	0.473097	5276	21000	1829	8288	16801	21000
DPEP2	0.473142	11345	21000	6555	8288	1463	21000
ZPBP2	0.473246	1167	21000	-1	8288	10893	21000
PCID2	0.473246	9656	21000	-1	8288	1167	21000
GZMM	0.473581	5279	21000	2077	8288	11415	21000
AL133375.1	0.473628	1168	21000	-1	8288	11136	21000
SLC45A4	0.473742	5280	21000	-1	8288	1489	21000
B4GALT1	0.473768	11350	21000	8043	8288	1466	21000
AL512638.2	0.474011	1169	21000	-1	8288	8812	21000
PICSAR	0.474011	7595	21000	-1	8288	1169	21000
TGIF2	0.474011	11138	21000	1169	8288	17286	21000
RPAP1	0.474393	19759	21000	-1	8288	1170	21000
RANBP17	0.474549	1812	21000	-1	8288	5285	21000
OR6N1	0.474549	3440	21000	5285	8288	17471	21000
IFT52	0.474549	5285	21000	4732	8288	12299	21000
ABCA5	0.474775	20710	21000	5426	8288	1171	21000
ASAH1	0.474775	17650	21000	1171	8288	19775	21000
ALYREF	0.475021	11360	21000	7107	8288	10130	21000
CTSE	0.475033	5288	21000	2890	8288	17733	21000
STAT3	0.475033	17958	21000	5288	8288	4621	21000
CHMP4C	0.475147	8010	21000	2858	8288	11361	21000
BANK1	0.475157	1172	21000	-1	8288	19613	21000
FER1L6-AS2	0.475157	11317	21000	-1	8288	1172	21000
BRD1	0.475195	17380	21000	2630	8288	5289	21000
IKBKG	0.475195	5289	21000	2457	8288	12305	21000
AP002800.1	0.475539	1173	21000	-1	8288	19655	21000
MAP1LC3B	0.475841	17415	21000	3450	8288	5293	21000
MARK2P9	0.475921	1174	21000	-1	8288	15583	21000
OR51D1	0.475921	8119	21000	1174	8288	17873	21000
LACTB2	0.476164	3079	21000	-1	8288	5295	21000
MPZL2	0.476303	1175	21000	-1	8288	16998	21000
NCBP2AS2	0.476303	13873	21000	-1	8288	1175	21000
CCR2	0.476649	5298	21000	2574	8288	18741	21000
MTX1	0.476685	15365	21000	1176	8288	17441	21000
ST6GALNAC5	0.47678	11374	21000	1492	8288	7663	21000
UNG	0.476811	13835	21000	5299	8288	1928	21000
LINC02550	0.476811	5299	21000	-1	8288	1882	21000
AL009178.3	0.476811	5293	21000	-1	8288	5299	21000
LMO2	0.476905	11375	21000	1928	8288	8345	21000
AP003973.1	0.476973	5300	21000	-1	8288	1886	21000
POFUT1	0.476973	20114	21000	4059	8288	5300	21000
MIR23A	0.477067	1177	21000	-1	8288	15641	21000
CD8B	0.477296	1689	21000	5302	8288	17805	21000
NKILA	0.477448	1178	21000	-1	8288	17783	21000
LINC02860	0.477448	14471	21000	-1	8288	1178	21000
OR1F1	0.477458	5303	21000	4479	8288	17350	21000
AP1S1	0.477534	11380	21000	1444	8288	10475	21000
CPNE7	0.477534	6749	21000	4828	8288	11380	21000
RNASEH2B	0.47766	11381	21000	2904	8288	11283	21000
EP400	0.477782	20991	21000	5305	8288	2624	21000
CPA6	0.47783	1179	21000	-1	8288	14540	21000
FKBPL	0.47783	10125	21000	1179	8288	18611	21000
AP003419.1	0.47783	14218	21000	-1	8288	1179	21000
UBE3A	0.477944	15671	21000	5292	8288	5306	21000
AC106738.1	0.478106	4043	21000	-1	8288	5307	21000
CNP	0.478106	5307	21000	-1	8288	1227	21000
DPP9	0.478212	14966	21000	-1	8288	1180	21000
AC091849.2	0.478212	1180	21000	-1	8288	18136	21000
ARHGEF38	0.478594	1181	21000	7065	8288	17561	21000
DNAJC5	0.478594	9723	21000	1181	8288	16028	21000
TOX	0.478753	4435	21000	-1	8288	5311	21000
AASDHPPT	0.478753	19149	21000	5311	8288	2646	21000
RNF223	0.478975	1182	21000	-1	8288	9971	21000
FMNL3	0.479239	5314	21000	4431	8288	17589	21000
AL133279.3	0.479357	1183	21000	-1	8288	10848	21000
RAP1GAP	0.479401	2177	21000	5315	8288	18643	21000
DEGS2	0.479563	20161	21000	5316	8288	5191	21000
AC021148.1	0.479563	5316	21000	-1	8288	3052	21000
H3C11	0.479726	5317	21000	2656	8288	12720	21000
OR2V2	0.479739	12113	21000	1184	8288	18024	21000
AGPAT4	0.480056	11400	21000	7478	8288	5377	21000
AC010632.1	0.48012	13275	21000	-1	8288	1185	21000
GCNT7	0.48012	15618	21000	1185	8288	14276	21000
AC087564.1	0.480212	3383	21000	-1	8288	5320	21000
AC008012.1	0.480212	5320	21000	-1	8288	5141	21000
SNHG26	0.480374	3912	21000	-1	8288	5321	21000
GRIN3B	0.480435	9557	21000	2230	8288	11403	21000
NSMF	0.480536	3977	21000	-1	8288	5322	21000
TRPV4	0.480562	7743	21000	4960	8288	11404	21000
ARG2	0.480688	11405	21000	6345	8288	10757	21000
UBAC1	0.480815	7746	21000	1708	8288	11406	21000
ACP4	0.480861	5324	21000	2363	8288	13778	21000
HOTAIRM1	0.480883	1187	21000	-1	8288	12661	21000
ZNF841	0.480883	9132	21000	-1	8288	1187	21000
C1QTNF1	0.481023	1802	21000	-1	8288	5325	21000
SMARCB1	0.481194	11409	21000	4903	8288	6491	21000
DOK6	0.481264	10681	21000	1188	8288	15843	21000
AC025280.1	0.481264	1188	21000	-1	8288	19542	21000
RGS14	0.48151	5328	21000	-1	8288	1960	21000
TPMT	0.481646	1189	21000	5905	8288	16990	21000
NUFIP1	0.481646	20139	21000	-1	8288	1189	21000
AC034243.1	0.481672	5329	21000	-1	8288	4314	21000
TOLLIP	0.481827	11414	21000	6333	8288	4128	21000
ZNF788P	0.481834	5330	21000	-1	8288	4355	21000
NDUFA10	0.481997	4963	21000	5331	8288	16807	21000
PAF1	0.482027	6568	21000	1190	8288	16525	21000
RN7SL614P	0.482027	1190	21000	-1	8288	20043	21000
PLA2G4A	0.482207	11417	21000	3959	8288	7511	21000
NEU1	0.482322	20263	21000	3364	8288	5333	21000
AL139423.2	0.482409	1191	21000	-1	8288	19001	21000
IFT27	0.482409	14270	21000	1191	8288	12298	21000
AC020663.1	0.482409	17693	21000	-1	8288	1191	21000
TGM1	0.48246	7441	21000	1409	8288	11419	21000
ZFAND2A-DT	0.48279	16557	21000	-1	8288	1192	21000
CUTC	0.48279	15666	21000	1192	8288	16223	21000
CDCA5	0.482809	17389	21000	5336	8288	3519	21000
NOL3	0.482809	5336	21000	-1	8288	1834	21000
SLC7A10	0.482968	11423	21000	7265	8288	6223	21000
PSMF1	0.482971	12091	21000	5203	8288	5337	21000
ZFAND2A	0.483171	16584	21000	-1	8288	1193	21000
SPATS2L	0.483459	4484	21000	-1	8288	5340	21000
TTC39A-AS1	0.483552	1194	21000	-1	8288	16587	21000
ARPC1A	0.483552	17233	21000	1194	8288	18859	21000
PISD	0.483622	18677	21000	5341	8288	3363	21000
RPP38-DT	0.483933	11612	21000	-1	8288	1195	21000
AL592146.2	0.483933	1195	21000	-1	8288	10524	21000
DCAF12	0.484109	2903	21000	-1	8288	5344	21000
DOK7	0.484272	3245	21000	-1	8288	5345	21000
TSPAN18	0.484272	5345	21000	-1	8288	5260	21000
CFL1	0.484315	12182	21000	1196	8288	18607	21000
TCF19	0.484315	12747	21000	-1	8288	1196	21000
AC140504.1	0.484435	3281	21000	-1	8288	5346	21000
HMGCLL1	0.484597	5347	21000	2714	8288	17688	21000
S1PR2	0.484597	12812	21000	5347	8288	2241	21000
CEACAM7	0.484696	20726	21000	1197	8288	14562	21000
AC010531.1	0.484696	8592	21000	-1	8288	1197	21000
TGOLN2	0.484745	6380	21000	7007	8288	11437	21000
KIAA0930	0.48476	5348	21000	-1	8288	3581	21000
RAD54L2	0.48476	4504	21000	-1	8288	5348	21000
HIPK2	0.484923	20786	21000	4076	8288	5349	21000
PAQR3	0.485077	16090	21000	1198	8288	16932	21000
PGLYRP1	0.485077	1198	21000	6721	8288	20801	21000
TSLP	0.485086	16097	21000	5350	8288	3529	21000
SLC30A10	0.485127	11440	21000	1668	8288	8409	21000
NPY2R	0.485254	11441	21000	5271	8288	9340	21000
PTCRA	0.485411	1412	21000	5352	8288	20371	21000
C1RL	0.485411	4958	21000	-1	8288	5352	21000
SSRP1	0.485458	12465	21000	1199	8288	6901	21000
AC124312.5	0.485839	10189	21000	-1	8288	1200	21000
LILRB5	0.485839	14240	21000	1200	8288	6238	21000
CEBPG	0.4859	11695	21000	5355	8288	2000	21000
CYB5R2	0.486018	5519	21000	4866	8288	11447	21000
AL109910.2	0.486062	3739	21000	-1	8288	5356	21000
TDGF1	0.486062	4360	21000	5356	8288	16566	21000
GALE	0.48622	6419	21000	1201	8288	14090	21000
AC026765.3	0.486225	3164	21000	-1	8288	5357	21000
AC124312.4	0.486601	10187	21000	-1	8288	1202	21000
HNRNPUL1	0.486714	12575	21000	5360	8288	4745	21000
MAMLD1	0.486877	5361	21000	4480	8288	16912	21000
L1CAM	0.486981	18908	21000	5638	8288	1203	21000
MYPOP	0.486981	1203	21000	-1	8288	17433	21000
SLC22A7	0.486981	12973	21000	1203	8288	9256	21000
NTN3	0.48704	18822	21000	5362	8288	4703	21000
PTPN3	0.487165	11456	21000	5806	8288	9201	21000
LINC02069	0.487362	1204	21000	-1	8288	8987	21000
CLVS2	0.487362	7251	21000	1204	8288	14506	21000
VGLL4	0.487366	5364	21000	-1	8288	5229	21000
NSUN6	0.487366	16560	21000	5364	8288	3101	21000
SEC63	0.487529	17488	21000	4464	8288	5365	21000
CD36	0.487529	5365	21000	4226	8288	18678	21000
MAPK15	0.487692	1904	21000	-1	8288	5366	21000
FUCA2	0.487692	13828	21000	5366	8288	4500	21000
PRR23B	0.487743	1205	21000	-1	8288	19943	21000
STX4	0.487743	10989	21000	1205	8288	11575	21000
PRKAG2	0.487931	4966	21000	6217	8288	11462	21000
RBM28	0.488018	2458	21000	5368	8288	19891	21000
GPR75	0.488182	5369	21000	-1	8288	5262	21000
LRP1	0.488345	11614	21000	3347	8288	5370	21000
KCNA4	0.488504	6889	21000	1207	8288	11801	21000
KIF18B	0.488504	19487	21000	5761	8288	1207	21000
LINC01645	0.488504	1207	21000	-1	8288	15234	21000
MYOCD	0.48857	2597	21000	7134	8288	11467	21000
ZAP70	0.48857	11467	21000	3217	8288	10544	21000
CERK	0.488671	15565	21000	2333	8288	5372	21000
AVP	0.488697	6457	21000	4518	8288	11468	21000
EPPIN	0.488885	19459	21000	1208	8288	15177	21000
CTSG	0.488997	5374	21000	2160	8288	18636	21000
SEC14L2	0.489209	11472	21000	7146	8288	6256	21000
POLR2J	0.489266	13806	21000	1209	8288	20907	21000
CIBAR2	0.489266	1209	21000	-1	8288	17969	21000
P2RY11	0.489324	20053	21000	5376	8288	1232	21000
LINC01121	0.489646	1210	21000	-1	8288	15231	21000
AFAP1L1	0.489651	5378	21000	-1	8288	3636	21000
IL1RL2	0.489814	5379	21000	3011	8288	12303	21000
PF4	0.489977	11478	21000	8092	8288	5264	21000
CERS4	0.489977	16428	21000	4534	8288	5380	21000
TP53AIP1	0.490027	9568	21000	1211	8288	17403	21000
CXorf38	0.490027	1211	21000	-1	8288	15852	21000
AC092127.2	0.490304	5382	21000	-1	8288	3220	21000
MRPL16	0.490407	13243	21000	1212	8288	6516	21000
RN7SKP249	0.490407	1212	21000	-1	8288	19908	21000
TFPT	0.490489	6098	21000	3581	8288	11482	21000
FRMD4A	0.490631	5384	21000	-1	8288	4904	21000
CAMP	0.491285	5388	21000	2125	8288	18915	21000
VKORC1	0.491285	13446	21000	3317	8288	5388	21000
PDILT	0.491549	1215	21000	-1	8288	20944	21000
LNCTAM34A	0.491549	20940	21000	-1	8288	1215	21000
ADAMTSL5	0.491775	14121	21000	5391	8288	4369	21000
ZNF75A	0.4919	11493	21000	5129	8288	10154	21000
CCNDBP1	0.491929	15683	21000	-1	8288	1216	21000
Y_RNA	0.492593	5396	21000	-1	8288	4133	21000
NAT16	0.49269	11944	21000	-1	8288	1218	21000
HTR6	0.492799	11500	21000	2801	8288	5755	21000
AP006621.4	0.49307	1219	21000	-1	8288	19673	21000
AC068724.4	0.49307	15682	21000	-1	8288	1219	21000
GUK1	0.493185	11503	21000	3518	8288	6077	21000
RRP8	0.493248	15956	21000	2115	8288	5400	21000
GPT2	0.493412	12128	21000	2932	8288	5401	21000
AC006207.1	0.49345	17866	21000	-1	8288	1220	21000
CCNI2	0.49345	1220	21000	-1	8288	18732	21000
BRD2	0.493576	19845	21000	5402	8288	2231	21000
ETV7-AS1	0.493576	5402	21000	-1	8288	4675	21000
ZBTB11-AS1	0.493576	4257	21000	-1	8288	5402	21000
MPZ	0.49383	1221	21000	7319	8288	16936	21000
FAM20B	0.49383	17820	21000	-1	8288	1221	21000
NT5E	0.493903	5404	21000	3916	8288	16832	21000
PPP3CC	0.493903	13625	21000	1917	8288	5404	21000
SLC1A4	0.493903	20562	21000	5404	8288	2770	21000
RPS19BP1	0.493957	11509	21000	2315	8288	10166	21000
ZHX3	0.494067	4176	21000	-1	8288	5405	21000
LYVE1	0.49421	20030	21000	1222	8288	16725	21000
CUTA	0.49421	11648	21000	-1	8288	1222	21000
MIR642B	0.49421	1222	21000	-1	8288	17299	21000
PRDM16-DT	0.494559	5380	21000	-1	8288	5408	21000
EPS8L1	0.49459	1223	21000	-1	8288	15182	21000
ANGEL1	0.49459	19879	21000	-1	8288	1223	21000
NDC1	0.494601	11514	21000	7376	8288	3404	21000
MCIDAS	0.494723	4169	21000	-1	8288	5409	21000
MIR1468	0.49497	1224	21000	-1	8288	15711	21000
TBC1D22B	0.49497	12181	21000	-1	8288	1224	21000
CACNG3	0.495215	3789	21000	5412	8288	18896	21000
ANKRD33B	0.49535	7078	21000	-1	8288	1225	21000
TNIP2P1	0.49535	1225	21000	-1	8288	17425	21000
ATP6V1H	0.495379	18018	21000	1970	8288	5413	21000
LAMA5	0.495543	2641	21000	5414	8288	11968	21000
ZNF394	0.49573	17520	21000	6775	8288	1226	21000
TATDN2	0.49602	11525	21000	3693	8288	9240	21000
LINC01201	0.496199	4722	21000	-1	8288	5418	21000
PTGS1	0.496199	16667	21000	5418	8288	4312	21000
LIN7A	0.496363	5419	21000	3263	8288	17620	21000
CDH11	0.496407	6762	21000	6815	8288	11528	21000
ARL3	0.49649	16634	21000	1228	8288	18160	21000
TMDD1	0.49649	1228	21000	-1	8288	16641	21000
EDIL3	0.496795	11531	21000	3179	8288	6869	21000
NAV2	0.496856	5422	21000	-1	8288	3868	21000
SMIM6	0.49687	1229	21000	-1	8288	7777	21000
CCNK	0.49687	14853	21000	1229	8288	18734	21000
SV2B	0.497184	5424	21000	2624	8288	20720	21000
G6PC3	0.497184	13749	21000	5424	8288	2121	21000
CAPZA1	0.497184	18243	21000	5168	8288	5424	21000
LARP1	0.49725	1230	21000	-1	8288	11893	21000
PSME3	0.49763	6351	21000	1231	8288	20364	21000
IRF1-AS1	0.49763	1231	21000	-1	8288	12379	21000
CDC25A	0.49783	11539	21000	7678	8288	5720	21000
SYVN1	0.498005	19846	21000	5429	8288	2794	21000
LINC01503	0.498009	1232	21000	-1	8288	15237	21000
CRYBA4	0.498009	12004	21000	1232	8288	14484	21000
ABCB6	0.498218	8593	21000	8167	8288	11542	21000
PIK3CD-AS2	0.498389	18186	21000	-1	8288	1233	21000
NRN1L	0.498607	2598	21000	5631	8288	11545	21000
SLC25A19	0.498769	16140	21000	-1	8288	1234	21000
SLC25A3	0.498827	17717	21000	5434	8288	4242	21000
MIR296	0.498827	5434	21000	-1	8288	2994	21000
MIR298	0.498992	5435	21000	-1	8288	2992	21000
AC006064.3	0.499148	1235	21000	-1	8288	18190	21000
H2AC13	0.499156	17921	21000	5436	8288	3183	21000
ABCB4	0.499485	5438	21000	3931	8288	16661	21000
HOXB-AS1	0.499528	17450	21000	-1	8288	1236	21000
NICN1	0.499644	11553	21000	6101	8288	11189	21000
LYPD5	0.499773	5916	21000	4220	8288	11554	21000
BSN	0.499814	20262	21000	5440	8288	5358	21000
ARID4B	0.499908	12207	21000	7095	8288	1237	21000
AS3MT	0.499908	11304	21000	1237	8288	19570	21000
AC134312.5	0.499908	1237	21000	-1	8288	13901	21000
USP9X	0.500143	14335	21000	5442	8288	2127	21000
BCDIN3D	0.500163	11557	21000	6885	8288	4874	21000
INA	0.500287	1238	21000	-1	8288	12734	21000
PACS2	0.500287	7702	21000	-1	8288	1238	21000
SLC24A5	0.500287	19313	21000	1238	8288	8697	21000
ZBTB20	0.500637	5445	21000	-1	8288	3142	21000
TCF24	0.500667	1239	21000	-1	8288	11205	21000
AC093323.1	0.500667	8800	21000	-1	8288	1239	21000
PARP3	0.500682	11561	21000	5735	8288	4615	21000
CAPN12	0.500942	9563	21000	6769	8288	11563	21000
RNF39	0.501046	1240	21000	-1	8288	9942	21000
SLC9C2	0.501046	16227	21000	1240	8288	7823	21000
ATP2B4	0.501131	18692	21000	2404	8288	5448	21000
AC093423.3	0.501296	5449	21000	-1	8288	3172	21000
HSPB2-C11orf52	0.501425	1241	21000	-1	8288	12410	21000
SMAD2	0.501425	19836	21000	1241	8288	8824	21000
OR14J1	0.501625	4709	21000	5451	8288	17365	21000
RASGRP2	0.501722	11569	21000	8280	8288	6231	21000
COX6A2	0.50179	20577	21000	5452	8288	1627	21000
WDR47	0.501805	16108	21000	-1	8288	1242	21000
FKBP1A	0.501805	1242	21000	8212	8288	14299	21000
PTCSC2	0.501955	1782	21000	-1	8288	5453	21000
CHST6	0.501955	5453	21000	4171	8288	14431	21000
USP36	0.50212	1831	21000	-1	8288	5454	21000
AC090469.1	0.502184	1243	21000	-1	8288	17744	21000
ARID4A	0.502184	10881	21000	1243	8288	19653	21000
TXNL4B	0.502184	12369	21000	-1	8288	1243	21000
GPR83	0.502284	1415	21000	5455	8288	14980	21000
AC093516.1	0.502563	1244	21000	-1	8288	12100	21000
DUSP1	0.502614	14451	21000	5457	8288	3472	21000
AC027601.5	0.502779	5458	21000	-1	8288	3633	21000
IGFBP1	0.502779	20070	21000	5458	8288	2219	21000
UHMK1	0.502894	11578	21000	7570	8288	4426	21000
CRYAB	0.502943	1245	21000	7665	8288	14608	21000
SERGEF	0.502943	8983	21000	-1	8288	1245	21000
PTGFRN	0.503109	2573	21000	-1	8288	5460	21000
HMGN2P3	0.503322	1246	21000	-1	8288	12684	21000
NRXN3	0.503322	6716	21000	1246	8288	16604	21000
MORF4L2-AS1	0.503322	18814	21000	-1	8288	1246	21000
NR5A1	0.503604	12538	21000	2956	8288	5463	21000
AC004080.1	0.503701	1247	21000	-1	8288	13364	21000
MORF4L2	0.503701	18815	21000	7251	8288	1247	21000
NR1I2	0.503934	14582	21000	1484	8288	5465	21000
ADAP1	0.504068	1663	21000	6276	8288	11587	21000
AC068724.1	0.50408	15681	21000	-1	8288	1248	21000
STX8	0.504198	6875	21000	7589	8288	11588	21000
AC012531.3	0.504459	6993	21000	-1	8288	1249	21000
UST	0.50459	11591	21000	6174	8288	8792	21000
NSF	0.504594	12092	21000	5469	8288	4508	21000
NUFIP2	0.504594	5469	21000	-1	8288	3081	21000
LGI4	0.50472	2971	21000	5647	8288	11592	21000
MYG1-AS1	0.504759	5301	21000	-1	8288	5470	21000
IDH1-AS1	0.504759	5470	21000	-1	8288	4505	21000
AC096637.2	0.504838	1250	21000	-1	8288	18526	21000
RNF25	0.504838	19753	21000	7346	8288	1250	21000
MED6	0.504838	20166	21000	1250	8288	12522	21000
PRDM7	0.504924	16811	21000	4234	8288	5471	21000
LINC02756	0.505217	7047	21000	-1	8288	1251	21000
NRDC	0.505217	1251	21000	-1	8288	16636	21000
GNB3	0.505217	10382	21000	1251	8288	14909	21000
AP2A2	0.505374	11597	21000	6404	8288	1384	21000
CELA2A	0.50542	5474	21000	2005	8288	14567	21000
PSORS1C2	0.505585	5475	21000	-1	8288	2160	21000
MIR26A2	0.505596	1252	21000	-1	8288	15662	21000
C16orf74	0.505596	5738	21000	-1	8288	1252	21000
TRAK1	0.505635	11599	21000	5872	8288	3803	21000
AC010343.3	0.50575	5476	21000	-1	8288	3847	21000
AC003688.1	0.505916	5477	21000	-1	8288	1349	21000
SP9	0.506081	5478	21000	-1	8288	5419	21000
BAZ1B	0.506081	15014	21000	2768	8288	5478	21000
MIR34A	0.506246	5479	21000	-1	8288	4600	21000
FUT5	0.506246	1773	21000	5479	8288	14228	21000
WNT10A	0.506289	11604	21000	6043	8288	2007	21000
AL589693.1	0.506354	1254	21000	-1	8288	10525	21000
CSPP1	0.506354	16499	21000	-1	8288	1254	21000
IGFBP7	0.506412	5480	21000	4865	8288	12343	21000
PALM	0.506733	1255	21000	-1	8288	16934	21000
CLMN	0.506733	5526	21000	-1	8288	1255	21000
GRIA4	0.506733	7257	21000	1255	8288	14216	21000
IRAG1	0.507073	5484	21000	4342	8288	16814	21000
LPAR3	0.507112	16680	21000	1256	8288	16185	21000
CDK5	0.507112	1256	21000	6967	8288	14344	21000
EPPK1	0.507238	5485	21000	-1	8288	5298	21000
AHR	0.507404	5255	21000	5486	8288	17670	21000
AC018553.2	0.507869	1258	21000	-1	8288	9649	21000
LINC02788	0.508066	1504	21000	-1	8288	5490	21000
AC135050.5	0.508248	12384	21000	-1	8288	1259	21000
GCN1	0.508248	14824	21000	1259	8288	14274	21000
NDUFA4L2	0.508562	13286	21000	5493	8288	5008	21000
C1QL4	0.508627	1260	21000	-1	8288	19151	21000
BHMG1	0.508627	17622	21000	-1	8288	1260	21000
VPS36	0.508728	14927	21000	2896	8288	5494	21000
MYLK3	0.50878	6733	21000	8128	8288	11623	21000
RIT1	0.508894	3175	21000	5495	8288	20058	21000
KAT8	0.509005	12382	21000	5870	8288	1261	21000
RFC4	0.509005	15739	21000	1261	8288	20060	21000
STX1A	0.509306	7197	21000	6600	8288	11627	21000
BCAR3	0.509391	4144	21000	5498	8288	17655	21000
ALKBH5	0.509437	11628	21000	1682	8288	10294	21000
PRLH	0.509556	2619	21000	5499	8288	19947	21000
SLC25A44	0.509762	20355	21000	1263	8288	8139	21000
BX255925.3	0.509762	1263	21000	-1	8288	19117	21000
AL139002.1	0.510141	1264	21000	-1	8288	11168	21000
GALP	0.510141	18431	21000	-1	8288	1264	21000
ZSCAN10	0.510489	11636	21000	5597	8288	10962	21000
AL157912.1	0.510519	1265	21000	-1	8288	19024	21000
SEPTIN11	0.510519	10256	21000	-1	8288	1265	21000
OSBPL7	0.510519	14985	21000	1265	8288	17291	21000
RBBP8	0.510551	17203	21000	4283	8288	5505	21000
HPSE2	0.510752	10687	21000	6559	8288	11638	21000
ZCCHC24	0.510898	1266	21000	-1	8288	6486	21000
HOXB4	0.511016	11640	21000	6637	8288	5439	21000
AC017028.1	0.511048	5508	21000	-1	8288	3050	21000
IL1RAPL2	0.511214	14959	21000	5358	8288	5509	21000
MIR135B	0.511276	1267	21000	-1	8288	15767	21000
URGCP-MRPS24	0.511276	11961	21000	-1	8288	1267	21000
TPGS2	0.511276	15905	21000	1267	8288	17399	21000
FTL	0.51138	20194	21000	1525	8288	5510	21000
DUSP10	0.511411	11643	21000	2683	8288	6669	21000
ZFAND1	0.511655	12474	21000	-1	8288	1268	21000
AC105137.2	0.512033	9305	21000	-1	8288	1269	21000
HOXD10	0.512033	1269	21000	-1	8288	12581	21000
LINC01937	0.512044	4875	21000	-1	8288	5514	21000
CTSA	0.512044	5514	21000	3905	8288	16238	21000
PRSS12	0.51221	3165	21000	-1	8288	5515	21000
AP001208.1	0.512376	5516	21000	-1	8288	1368	21000
ATP7A	0.512708	5518	21000	4430	8288	19753	21000
RMI2	0.51273	11653	21000	7052	8288	1693	21000
LMNA	0.512789	12279	21000	6558	8288	1271	21000
CAMKMT	0.512789	13425	21000	1271	8288	18964	21000
SUSD5	0.512789	1271	21000	-1	8288	8023	21000
MTA3	0.512862	11654	21000	5711	8288	5212	21000
AC010542.3	0.51304	5520	21000	-1	8288	2055	21000
MAPK7	0.513522	11659	21000	6768	8288	3823	21000
UBXN11	0.513546	1273	21000	6403	8288	16533	21000
CREB5	0.513918	4392	21000	6093	8288	11662	21000
SNORD42A	0.513924	1274	21000	-1	8288	8256	21000
OXCT1	0.514037	17976	21000	5526	8288	1640	21000
STT3B	0.514183	11295	21000	6791	8288	11664	21000
TSPAN9	0.514203	5119	21000	-1	8288	5527	21000
AC115220.1	0.514302	14383	21000	-1	8288	1275	21000
AC010761.1	0.514302	1275	21000	-1	8288	19300	21000
SH2D1B	0.514315	11665	21000	3047	8288	9035	21000
ENDOU	0.51468	1276	21000	-1	8288	14746	21000
CD47	0.51468	13660	21000	1276	8288	18682	21000
KCNC1	0.51468	19828	21000	5817	8288	1276	21000
ZNF565	0.514712	11668	21000	5619	8288	2406	21000
ANP32A	0.514977	11670	21000	1666	8288	10240	21000
AC055854.1	0.515035	5532	21000	-1	8288	3756	21000
SAFB2	0.515058	10108	21000	-1	8288	1277	21000
OTUD7B	0.515058	16446	21000	1277	8288	16503	21000
TMEM220-AS1	0.515058	1277	21000	-1	8288	17168	21000
AC009133.1	0.515201	5533	21000	-1	8288	5159	21000
RPS3	0.515241	11672	21000	4586	8288	10047	21000
TOP1MT	0.515367	5534	21000	-1	8288	4270	21000
TMEM238L	0.515436	1278	21000	-1	8288	17193	21000
GPALPP1	0.515436	20138	21000	-1	8288	1278	21000
AC037459.1	0.515534	5535	21000	-1	8288	3592	21000
HNRNPDL	0.5157	19502	21000	5536	8288	2307	21000
AC063926.3	0.515814	1279	21000	-1	8288	13710	21000
LRRC32	0.515867	5537	21000	-1	8288	1646	21000
RPRM	0.5162	17317	21000	2720	8288	5539	21000
CLDN19	0.516866	5043	21000	5543	8288	14524	21000
H3C9P	0.516948	1282	21000	-1	8288	12722	21000
SLC12A3	0.516948	12156	21000	6588	8288	1282	21000
COL25A1	0.517032	5505	21000	5544	8288	16925	21000
ZNF837	0.517199	3757	21000	-1	8288	5545	21000
PRPH	0.517199	12448	21000	5545	8288	5094	21000
CIB3	0.517325	1283	21000	-1	8288	14447	21000
DARS2	0.517325	14185	21000	1283	8288	16301	21000
PLEKHA1	0.517365	17243	21000	5546	8288	4402	21000
GNAI2	0.517532	14107	21000	5547	8288	2739	21000
NDUFS8	0.517699	4366	21000	5548	8288	20154	21000
AC005481.1	0.517699	5278	21000	-1	8288	5548	21000
SYTL3	0.517703	1284	21000	-1	8288	9441	21000
DCAF1	0.517703	15290	21000	1284	8288	16312	21000
MXRA7	0.517865	3959	21000	-1	8288	5549	21000
TAF1	0.517865	4005	21000	5549	8288	20996	21000
HSPB6	0.518032	3332	21000	-1	8288	5550	21000
HTR5A	0.518081	9595	21000	1285	8288	12409	21000
AL731571.1	0.518081	1285	21000	-1	8288	10592	21000
CCNL2	0.518081	19871	21000	-1	8288	1285	21000
F12	0.518426	11696	21000	6936	8288	3916	21000
NDUFB4	0.518532	18017	21000	5553	8288	3970	21000
AC016134.1	0.518532	3685	21000	-1	8288	5553	21000
DEPDC7	0.518699	4702	21000	-1	8288	5554	21000
DDX56	0.518699	5554	21000	-1	8288	2116	21000
GAK	0.518836	12371	21000	6654	8288	1287	21000
EDA	0.518865	5555	21000	2969	8288	17987	21000
AC008481.3	0.519032	5556	21000	-1	8288	4656	21000
MARK2	0.519091	11701	21000	7355	8288	4885	21000
BCAS2	0.519533	20042	21000	2416	8288	5559	21000
HOXB1	0.519591	17802	21000	1289	8288	8615	21000
AC024559.1	0.519591	9481	21000	-1	8288	1289	21000
FAM193A	0.519866	5561	21000	-1	8288	2350	21000
SETD2	0.519866	12814	21000	5561	8288	5374	21000
RNF212B	0.519969	1290	21000	-1	8288	20278	21000
CUEDC2	0.519969	15503	21000	-1	8288	1290	21000
BCKDHA	0.5202	16183	21000	2493	8288	5563	21000
UQCRB	0.5202	16338	21000	5563	8288	3064	21000
ZBTB32	0.520346	1291	21000	-1	8288	11356	21000
MC1R	0.520701	20560	21000	2326	8288	5566	21000
GALR3	0.520724	12950	21000	1292	8288	14152	21000
AC084125.4	0.520724	17397	21000	-1	8288	1292	21000
AL049651.2	0.520724	1292	21000	-1	8288	11398	21000
AL109954.1	0.521101	1293	21000	-1	8288	11407	21000
BUB3	0.521202	12240	21000	5569	8288	1464	21000
ERICH6	0.521479	1294	21000	-1	8288	15185	21000
SMIM1	0.521479	10712	21000	-1	8288	1294	21000
AL121612.2	0.521536	5571	21000	-1	8288	4221	21000
C19orf12	0.521856	1295	21000	-1	8288	19152	21000
AL391005.1	0.521856	10268	21000	-1	8288	1295	21000
AOC2	0.522024	11723	21000	2840	8288	10431	21000
KCNJ3	0.522024	3955	21000	7497	8288	11723	21000
AC004080.9	0.522205	3948	21000	-1	8288	5575	21000
AC099508.1	0.522233	1296	21000	-1	8288	12110	21000
CACNA2D3	0.522539	5577	21000	2872	8288	18926	21000
ERICH6-AS1	0.52261	1297	21000	-1	8288	15077	21000
GSG1L	0.52261	19202	21000	-1	8288	1297	21000
NPSR1-AS1	0.522706	3041	21000	-1	8288	5578	21000
IMP3	0.522706	5578	21000	1472	8288	12732	21000
KCNK12	0.522988	8208	21000	1298	8288	11733	21000
MIR802	0.522988	1298	21000	-1	8288	16451	21000
SLAIN2	0.522988	20434	21000	-1	8288	1298	21000
UBR1	0.523041	19024	21000	5035	8288	5580	21000
FSCN1	0.523094	11731	21000	8198	8288	8238	21000
AL355803.1	0.523208	5581	21000	-1	8288	3301	21000
KCNJ5	0.523228	9312	21000	7169	8288	11732	21000
PM20D1	0.523365	12738	21000	1299	8288	7559	21000
EXTL1	0.523375	20623	21000	5582	8288	1966	21000
RIIAD1	0.523742	1300	21000	-1	8288	20078	21000
LMBR1	0.523742	13785	21000	-1	8288	1300	21000
FGR	0.523877	5585	21000	2762	8288	16712	21000
SMAD4	0.524119	17343	21000	1301	8288	8826	21000
KCNK10	0.524165	10079	21000	1672	8288	11739	21000
INTS9	0.52438	3240	21000	5588	8288	17710	21000
AC111149.1	0.524496	1302	21000	-1	8288	13047	21000
ARIH2	0.524496	16795	21000	1302	8288	19648	21000
GMEB2	0.524496	20492	21000	-1	8288	1302	21000
SRFBP1	0.524547	5589	21000	-1	8288	1506	21000
PMF1	0.524567	11742	21000	1506	8288	7543	21000
MKNK2	0.524701	11743	21000	8217	8288	5943	21000
PHYHIPL	0.524873	1303	21000	-1	8288	20754	21000
CLSTN3	0.524873	11838	21000	-1	8288	1303	21000
PCED1B-AS1	0.52525	1304	21000	-1	8288	20957	21000
LHX4	0.525505	9503	21000	3410	8288	11749	21000
ATP2A1	0.525774	11751	21000	8012	8288	10394	21000
KCNA10	0.526004	20322	21000	1306	8288	11798	21000
INF2	0.526055	2779	21000	-1	8288	5598	21000
AC044802.2	0.526222	1989	21000	-1	8288	5599	21000
THEM7P	0.526222	5599	21000	-1	8288	2741	21000
TAF1C	0.526311	11755	21000	6623	8288	6071	21000
OMA1	0.526381	1307	21000	-1	8288	17225	21000
GJB4	0.526381	13966	21000	1307	8288	5842	21000
CHD5	0.52639	5600	21000	-1	8288	3562	21000
LILRB4	0.526579	10232	21000	2169	8288	11757	21000
LINC00922	0.526725	3914	21000	-1	8288	5602	21000
CHML	0.526725	17565	21000	5602	8288	2437	21000
SEMA3B-AS1	0.526758	12085	21000	-1	8288	1308	21000
AGTRAP	0.526893	20244	21000	5603	8288	3416	21000
RPS27A	0.526982	11760	21000	7348	8288	10097	21000
NKX2-6	0.527061	5604	21000	-1	8288	4225	21000
AC099522.1	0.527134	1309	21000	-1	8288	10910	21000
DPH5	0.527134	13423	21000	1309	8288	15799	21000
CWC25	0.527511	18718	21000	1310	8288	10054	21000
OLFM2	0.527511	9868	21000	-1	8288	1310	21000
SNORD15B	0.527511	1310	21000	-1	8288	8290	21000
LIN37	0.52752	9737	21000	1878	8288	11764	21000
RPL18	0.52752	11764	21000	2994	8288	10138	21000
CPE	0.527564	18696	21000	5607	8288	2422	21000
TIMM8A	0.527732	5608	21000	5554	8288	16475	21000
NTN4	0.527732	17917	21000	4731	8288	5608	21000
LIMS1	0.527789	10947	21000	3859	8288	11766	21000
LINC00554	0.527888	1311	21000	-1	8288	11958	21000
SPTBN1	0.527924	11767	21000	6337	8288	3406	21000
COMMD1	0.528059	11768	21000	2379	8288	11369	21000
TTC5	0.528067	15360	21000	5610	8288	1406	21000
CTSF	0.528193	11769	21000	6748	8288	5373	21000
TENM3	0.528235	5611	21000	-1	8288	5126	21000
PDE4B	0.528235	17944	21000	3776	8288	5611	21000
FBXW5	0.528265	1312	21000	7171	8288	14614	21000
ABCC12	0.528328	11770	21000	7417	8288	3258	21000
DOK5	0.528403	5612	21000	3093	8288	15844	21000
LINC01484	0.528641	1313	21000	-1	8288	15469	21000
GABRG3	0.528641	9714	21000	1313	8288	14044	21000
PRPF40B	0.528739	20356	21000	3571	8288	5614	21000
LHFPL5	0.528867	8675	21000	8276	8288	11774	21000
NTSR2	0.528907	5615	21000	4895	8288	16449	21000
KLRG2	0.529018	1314	21000	-1	8288	12163	21000
ULK4	0.529018	14827	21000	-1	8288	1314	21000
LL22NC03-63E9.3	0.529074	2105	21000	-1	8288	5616	21000
CLNS1A	0.529271	11777	21000	6619	8288	5240	21000
NDUFA3	0.529394	15821	21000	1315	8288	7009	21000
SURF1	0.52941	5618	21000	3990	8288	18413	21000
JADE1	0.529541	9853	21000	3268	8288	11779	21000
LINC02572	0.529771	1316	21000	-1	8288	16202	21000
VDR	0.52981	11781	21000	6396	8288	6250	21000
HIRA	0.529914	13763	21000	5621	8288	2490	21000
JDP2	0.53008	5441	21000	6865	8288	11783	21000
POLR1A	0.53008	11783	21000	4529	8288	7246	21000
SNX29	0.530082	5622	21000	-1	8288	3546	21000
ATG9A	0.530082	19014	21000	5622	8288	4697	21000
AC079776.5	0.530147	1317	21000	-1	8288	13578	21000
PRDM9	0.530147	20755	21000	6490	8288	1317	21000
PRAME	0.530419	2112	21000	-1	8288	5624	21000
AC024257.3	0.530524	12910	21000	-1	8288	1318	21000
AL138787.1	0.530524	1318	21000	-1	8288	11266	21000
GNG12-AS1	0.530587	5360	21000	-1	8288	5625	21000
TRPM5	0.53062	11787	21000	7458	8288	7153	21000
SYT9	0.530755	4030	21000	5626	8288	20832	21000
CD247	0.530755	12998	21000	5284	8288	5626	21000
JMJD7-PLA2G4B	0.530755	11753	21000	4417	8288	11788	21000
ZNF500	0.530755	11788	21000	7933	8288	4998	21000
AGBL5	0.53089	11789	21000	2098	8288	7106	21000
RFLNA	0.5309	9188	21000	-1	8288	1319	21000
RAB3IL1	0.5309	14375	21000	1319	8288	20001	21000
JMJD4	0.5309	1319	21000	-1	8288	11786	21000
NTAN1	0.530923	5430	21000	-1	8288	5627	21000
DGKK	0.530923	5627	21000	3743	8288	16341	21000
KCNA6	0.531025	6606	21000	5688	8288	11790	21000
KCNAB1	0.531161	6738	21000	8213	8288	11791	21000
TNFRSF18	0.531259	2497	21000	5629	8288	17415	21000
PFKFB4	0.531277	1320	21000	6855	8288	20827	21000
EP400P1	0.531277	12401	21000	-1	8288	1320	21000
AL079303.1	0.531428	4024	21000	-1	8288	5630	21000
HMX2	0.531596	4479	21000	-1	8288	5631	21000
NCOR1	0.531653	10917	21000	1321	8288	20173	21000
MIR125A	0.531653	1321	21000	-1	8288	15714	21000
LINC02026	0.531653	9484	21000	-1	8288	1321	21000
IWS1	0.531836	3963	21000	6713	8288	11796	21000
MSX2	0.531932	5633	21000	4305	8288	16974	21000
MIR99B	0.532029	1322	21000	-1	8288	16601	21000
OR51T1	0.532029	19174	21000	1322	8288	18180	21000
TRIM36	0.532029	19640	21000	6026	8288	1322	21000
SH3TC1	0.532101	2296	21000	-1	8288	5634	21000
DENND2C	0.532107	11798	21000	5678	8288	7678	21000
KCNA3	0.532378	1681	21000	6318	8288	11800	21000
MARCHF11	0.532405	1323	21000	-1	8288	12441	21000
TNIP1	0.532405	11002	21000	1323	8288	17437	21000
TMEM256	0.532405	19628	21000	-1	8288	1323	21000
PECAM1	0.532437	4379	21000	5636	8288	20756	21000
ACTN3	0.532437	5636	21000	1978	8288	14004	21000
CYP1B1	0.532605	5637	21000	3785	8288	16862	21000
GUCA1A	0.532605	4253	21000	5637	8288	14924	21000
LINC02596	0.532782	1324	21000	-1	8288	16173	21000
SPACA6P-AS	0.533158	1325	21000	-1	8288	8429	21000
ITPR1	0.53319	8318	21000	1595	8288	11806	21000
AMT	0.533326	11807	21000	3552	8288	8078	21000
CNIH2	0.533447	1844	21000	5642	8288	14156	21000
SNX6	0.533447	5642	21000	-1	8288	2070	21000
MIRLET7E	0.533534	1326	21000	-1	8288	16637	21000
ZNF821	0.533534	19038	21000	-1	8288	1326	21000
CHST8	0.533784	4393	21000	5644	8288	14432	21000
ENTPD5	0.53391	14680	21000	6304	8288	1327	21000
MAN2B2	0.534121	17400	21000	4389	8288	5646	21000
SEC16A	0.534121	20856	21000	5646	8288	3440	21000
CD19	0.534286	1328	21000	7370	8288	18710	21000
KCNK18	0.534546	3931	21000	7071	8288	11816	21000
ETS1	0.534627	18828	21000	4173	8288	5649	21000
TAFA4	0.534662	1329	21000	-1	8288	20987	21000
RD3	0.534795	4693	21000	-1	8288	5650	21000
SLC31A1	0.534795	16813	21000	5650	8288	2970	21000
KCNK13	0.534817	6746	21000	4703	8288	11818	21000
RCSD1	0.534964	2027	21000	-1	8288	5651	21000
AKT1S1	0.535038	12515	21000	6898	8288	1330	21000
ZNF398	0.535038	17629	21000	1330	8288	6886	21000
KDM3B	0.535225	8574	21000	6375	8288	11821	21000
SKP1	0.535301	16789	21000	5653	8288	2712	21000
RPL15	0.535414	15765	21000	1331	8288	10143	21000
AC015813.2	0.535414	12891	21000	-1	8288	1331	21000
KCNE5	0.535496	7433	21000	5568	8288	11823	21000
KCNG4	0.535632	5925	21000	4665	8288	11824	21000
JOSD1	0.535632	11824	21000	6759	8288	11789	21000
KCNH1	0.535768	8546	21000	6868	8288	11825	21000
ATP11A	0.53579	19786	21000	1332	8288	6418	21000
AC044798.3	0.535807	5656	21000	-1	8288	3353	21000
VTI1B	0.535807	20305	21000	5656	8288	2101	21000
SLC22A11	0.535904	11826	21000	2675	8288	8081	21000
HOXD-AS2	0.535976	5272	21000	-1	8288	5657	21000
KCNH3	0.53604	10090	21000	7603	8288	11827	21000
NSD2	0.536145	19958	21000	5658	8288	3697	21000
SLC49A4	0.536166	1333	21000	-1	8288	8883	21000
COPZ1	0.536166	13781	21000	1333	8288	7628	21000
Z94721.2	0.536314	4382	21000	-1	8288	5659	21000
LETM2	0.536542	1334	21000	-1	8288	11905	21000
IPO8	0.536542	11939	21000	1334	8288	12753	21000
LURAP1	0.536542	12689	21000	-1	8288	1334	21000
KCNMB2	0.536856	4852	21000	7536	8288	11833	21000
AL390860.1	0.536917	14758	21000	-1	8288	1335	21000
SECISBP2L	0.536917	1335	21000	-1	8288	9737	21000
IP6K1	0.536917	6827	21000	1335	8288	12752	21000
RNF166	0.536989	2692	21000	-1	8288	5663	21000
FOXA1	0.537158	1750	21000	5664	8288	14283	21000
SUFU	0.537265	11836	21000	4822	8288	6083	21000
PDGFB	0.537293	20025	21000	1336	8288	7119	21000
KCNS2	0.537401	5684	21000	7187	8288	11837	21000
OTX1	0.537664	3986	21000	-1	8288	5667	21000
FZD10-AS1	0.537669	1337	21000	-1	8288	14207	21000
HIC2	0.537669	7177	21000	-1	8288	1337	21000
KCNV1	0.53781	8633	21000	2466	8288	11840	21000
GPRIN2	0.538045	1338	21000	-1	8288	14978	21000
DIPK1B	0.538045	18847	21000	-1	8288	1338	21000
AL117190.3	0.538171	3859	21000	-1	8288	5670	21000
KCNB1	0.538218	11661	21000	5947	8288	11843	21000
FLJ31356	0.53834	5671	21000	-1	8288	2477	21000
AC100858.2	0.53842	1339	21000	-1	8288	13847	21000
ZNHIT3	0.53842	15029	21000	-1	8288	1339	21000
PRKCG	0.538509	20965	21000	5672	8288	3494	21000
CBLC	0.539016	3825	21000	5675	8288	18951	21000
PSMC3IP	0.539171	19339	21000	1341	8288	20360	21000
AF015720.1	0.539171	1341	21000	-1	8288	20616	21000
SCP2	0.539354	16193	21000	5677	8288	4834	21000
PAFAH1B1	0.539547	14640	21000	1342	8288	5882	21000
MIR194-2HG	0.539547	20069	21000	-1	8288	1342	21000
KRT9	0.539583	11559	21000	7454	8288	11853	21000
MATK	0.539583	11853	21000	2549	8288	6047	21000
LINC00924	0.539692	5679	21000	-1	8288	2409	21000
KRTAP10-10	0.539719	10955	21000	5237	8288	11854	21000
HPYR1	0.539862	5680	21000	-1	8288	3054	21000
SLC33A1	0.539862	16518	21000	5680	8288	3303	21000
ESYT1	0.539862	17929	21000	2589	8288	5680	21000
LINC02288	0.539922	1343	21000	-1	8288	15299	21000
MT1G	0.539922	17719	21000	1343	8288	17174	21000
KRTAP10-3	0.539993	11066	21000	3994	8288	11856	21000
BUB1B-PAK6	0.540031	5681	21000	-1	8288	5594	21000
DPYSL4	0.540266	11858	21000	2195	8288	6678	21000
KRTAP19-8	0.540539	10602	21000	3613	8288	11860	21000
MADCAM1	0.540673	13024	21000	1345	8288	7311	21000
HEPACAM2	0.540673	15668	21000	-1	8288	1345	21000
ATXN3	0.540813	11862	21000	6805	8288	5518	21000
CCDC61	0.541046	5687	21000	-1	8288	2229	21000
TNNT1	0.541049	19383	21000	6538	8288	1346	21000
FKRP	0.541385	2321	21000	-1	8288	5689	21000
AC011468.2	0.541424	12646	21000	-1	8288	1347	21000
AC244517.11	0.541554	5548	21000	-1	8288	5690	21000
STK11	0.541723	13192	21000	4622	8288	5691	21000
ING4	0.541799	13808	21000	1348	8288	9068	21000
FANCL	0.541893	17743	21000	5692	8288	1792	21000
KRTAP5-9	0.542045	7130	21000	2807	8288	11871	21000
TRIM3	0.542062	5693	21000	2480	8288	18605	21000
CYBA	0.542175	13349	21000	1349	8288	7068	21000
KRTAP5-5	0.542182	11566	21000	6359	8288	11872	21000
DHFR2	0.542182	11872	21000	7332	8288	4194	21000
AL139423.1	0.542231	4322	21000	-1	8288	5694	21000
KRTAP5-11	0.542319	11112	21000	2773	8288	11873	21000
KRT6A	0.542456	2661	21000	6620	8288	11874	21000
YJU2	0.54255	19053	21000	-1	8288	1350	21000
KRT71	0.542867	1590	21000	8174	8288	11877	21000
RRP7A	0.542867	11877	21000	2397	8288	8535	21000
CLBA1	0.542925	20671	21000	-1	8288	1351	21000
ACADM	0.542925	20188	21000	1351	8288	13789	21000
SLC35D3	0.543079	5699	21000	-1	8288	4077	21000
UNQ6494	0.543248	5700	21000	-1	8288	1620	21000
AC015726.2	0.5433	1352	21000	-1	8288	19739	21000
OLFM1	0.543418	5701	21000	-1	8288	3884	21000
CEP57	0.543418	17038	21000	5701	8288	4048	21000
ALKBH3	0.543675	17471	21000	1353	8288	10288	21000
AC078815.1	0.543757	5703	21000	-1	8288	3567	21000
KRT73	0.543827	11564	21000	4192	8288	11884	21000
HOXB-AS4	0.543926	5704	21000	-1	8288	2798	21000
SPOCK2	0.544096	2792	21000	-1	8288	5705	21000
PRKAG3	0.544102	11886	21000	7855	8288	5570	21000
LDLR	0.544239	2718	21000	7163	8288	11887	21000
CCDC159	0.544425	1355	21000	-1	8288	18801	21000
RBSN	0.544435	19582	21000	5707	8288	3742	21000
DDX23	0.544605	17759	21000	4644	8288	5708	21000
DDHD1	0.544651	11890	21000	6886	8288	2049	21000
SLC26A11	0.544775	18452	21000	4026	8288	5709	21000
QARS1	0.544775	18799	21000	5709	8288	5194	21000
SFSWAP	0.5448	10777	21000	-1	8288	1356	21000
LAMB1	0.544944	1830	21000	5710	8288	11970	21000
DNAH5	0.545175	1357	21000	-1	8288	15949	21000
DIRAS3	0.545284	5358	21000	-1	8288	5712	21000
PCBP4	0.545284	12796	21000	5712	8288	4688	21000
DNAJB13	0.54555	1358	21000	-1	8288	8245	21000
MED31	0.54555	18464	21000	1358	8288	10096	21000
TTC6	0.545793	2528	21000	-1	8288	5715	21000
SNRPC	0.545793	13562	21000	5715	8288	4109	21000
TACC2	0.545925	1359	21000	-1	8288	9648	21000
FER1L6	0.545963	5716	21000	-1	8288	2540	21000
SLITRK5	0.546133	20891	21000	2925	8288	5717	21000
PGM2	0.546133	3651	21000	5717	8288	20926	21000
AL359706.1	0.5463	20140	21000	-1	8288	1360	21000
GPR146	0.546642	5720	21000	-1	8288	1423	21000
SNORD58C	0.546675	1361	21000	-1	8288	8191	21000
EVX2	0.546812	4399	21000	-1	8288	5721	21000
TIMM8B	0.547152	17331	21000	5192	8288	5723	21000
APOM	0.547266	11909	21000	6647	8288	2660	21000
DOCK11	0.547322	2889	21000	5724	8288	15937	21000
CNGA4	0.547404	11910	21000	3073	8288	6493	21000
KIF3C	0.547492	17182	21000	3610	8288	5725	21000
PTGDR2	0.54768	11912	21000	6879	8288	9107	21000
AC005808.1	0.547799	1364	21000	-1	8288	13224	21000
UNKL	0.547799	12171	21000	7553	8288	1364	21000
AKR1A1	0.547799	15122	21000	1364	8288	7265	21000
UBE3B	0.547818	11913	21000	6502	8288	9189	21000
PAQR6	0.547832	2549	21000	-1	8288	5727	21000
LEMD3	0.547956	3301	21000	8246	8288	11914	21000
COPA	0.547956	11914	21000	2820	8288	9939	21000
COL15A1	0.548002	5728	21000	2713	8288	14114	21000
RTL8A	0.548174	7749	21000	-1	8288	1365	21000
AC073111.3	0.548174	1365	21000	-1	8288	13665	21000
NCSTN	0.54837	11917	21000	2633	8288	8762	21000
AP001318.1	0.548548	1366	21000	-1	8288	10931	21000
ZNF74	0.548548	13576	21000	1366	8288	7203	21000
TPST2	0.548853	13359	21000	5733	8288	5102	21000
LAMP3	0.548922	10387	21000	6265	8288	11921	21000
AC073111.2	0.548923	1367	21000	-1	8288	13666	21000
AL356019.1	0.548923	15361	21000	-1	8288	1367	21000
DNAJC7	0.549023	14909	21000	5734	8288	2390	21000
C2CD6	0.549297	1368	21000	-1	8288	19007	21000
AL590133.1	0.549672	1369	21000	-1	8288	10551	21000
MUC4	0.549874	20916	21000	5109	8288	5739	21000
LRP8	0.550046	20645	21000	5928	8288	1370	21000
Z92544.2	0.550421	1371	21000	-1	8288	10521	21000
RNF138	0.550421	13794	21000	1371	8288	10003	21000
ZBTB1	0.550421	15293	21000	-1	8288	1371	21000
SPOPL	0.550443	11932	21000	6999	8288	8217	21000
MBD1	0.550725	16825	21000	5744	8288	3121	21000
TCEANC	0.550795	1372	21000	-1	8288	9966	21000
FIGNL1	0.550795	14976	21000	-1	8288	1372	21000
TAF12	0.550997	11936	21000	7719	8288	2029	21000
KHDRBS2	0.551066	3688	21000	5746	8288	18001	21000
ANKRD11	0.551169	8780	21000	-1	8288	1373	21000
FBXL15	0.551236	14794	21000	5747	8288	2416	21000
NPTX2	0.551407	5748	21000	-1	8288	3378	21000
RGCC	0.551577	5749	21000	1974	8288	20090	21000
AP003555.1	0.551918	1375	21000	-1	8288	19619	21000
MCF2	0.551918	4053	21000	5751	8288	12471	21000
STX7	0.551918	18615	21000	5437	8288	5751	21000
JSRP1	0.552259	5753	21000	-1	8288	4786	21000
TIGD3	0.552292	1376	21000	-1	8288	16436	21000
GMPR	0.552292	13673	21000	6794	8288	1376	21000
MYBPHL	0.552666	1377	21000	-1	8288	9923	21000
NCAN	0.552771	18915	21000	1841	8288	5756	21000
PRICKLE1	0.552799	11949	21000	6303	8288	6323	21000
AC135782.1	0.55304	1378	21000	-1	8288	6438	21000
RSPH6A	0.553112	2833	21000	-1	8288	5758	21000
PAG1	0.553282	14898	21000	5759	8288	1439	21000
RNASEK	0.553415	20156	21000	-1	8288	1379	21000
INSYN2A	0.553624	1914	21000	-1	8288	5761	21000
AL451136.1	0.553789	7575	21000	-1	8288	1380	21000
SLC4A1AP	0.553794	5649	21000	-1	8288	5762	21000
GPR37L1	0.553965	1936	21000	5763	8288	16887	21000
TMEM155	0.554163	1381	21000	-1	8288	17098	21000
L3HYPDH	0.554163	12629	21000	-1	8288	1381	21000
SELENON	0.554477	5766	21000	-1	8288	4412	21000
AAR2	0.554537	16654	21000	-1	8288	1382	21000
CPSF7	0.554537	18879	21000	1382	8288	14573	21000
PP12613	0.554911	1383	21000	-1	8288	20889	21000
ZNF333	0.554911	15836	21000	1383	8288	11628	21000
LALBA	0.555022	9889	21000	3494	8288	11965	21000
BAHD1	0.555285	1384	21000	-1	8288	17741	21000
CA14	0.555285	8646	21000	1384	8288	19243	21000
LAMA4	0.555301	6726	21000	4589	8288	11967	21000
RAB35	0.555331	5771	21000	1763	8288	19985	21000
PRKCH	0.555331	19243	21000	5771	8288	3799	21000
MIR320C2	0.555658	1385	21000	-1	8288	15700	21000
C12orf43	0.555658	15863	21000	-1	8288	1385	21000
PHOSPHO1	0.555858	11971	21000	7070	8288	7923	21000
LAMB4	0.555997	9347	21000	3001	8288	11972	21000
WWC2-AS2	0.556032	1386	21000	-1	8288	9533	21000
SNAP23	0.556032	14184	21000	1386	8288	7792	21000
GGACT	0.556186	5776	21000	-1	8288	4236	21000
ACSL5	0.556186	1511	21000	5776	8288	13776	21000
DCHS1	0.556186	5743	21000	-1	8288	5776	21000
AL132857.1	0.556357	5579	21000	-1	8288	5777	21000
AC013733.2	0.556406	1387	21000	-1	8288	18601	21000
COQ9	0.556406	20370	21000	1387	8288	14577	21000
PPP1R10	0.556406	20598	21000	-1	8288	1387	21000
CEP170B	0.556527	5778	21000	-1	8288	2457	21000
FASLG	0.556527	5022	21000	5778	8288	18230	21000
TYW5	0.556698	16268	21000	4436	8288	5779	21000
TAF13	0.55678	18051	21000	7013	8288	1388	21000
NCF4-AS1	0.55678	1388	21000	-1	8288	20198	21000
KLHL34	0.556869	4245	21000	-1	8288	5780	21000
DHH	0.556973	11979	21000	2742	8288	8758	21000
DNAH8	0.55704	5781	21000	5342	8288	15936	21000
AC002094.1	0.557154	20624	21000	-1	8288	1389	21000
MTURN	0.557527	1390	21000	-1	8288	18672	21000
ZBTB2	0.557527	12775	21000	-1	8288	1390	21000
NPPB	0.557527	18560	21000	1390	8288	16366	21000
FGD1	0.557896	18479	21000	5472	8288	5786	21000
NDUFB11	0.557896	1986	21000	5786	8288	20134	21000
SAMD12-AS1	0.557901	1391	21000	-1	8288	9478	21000
AC009108.3	0.558067	4058	21000	-1	8288	5787	21000
WT1-AS	0.558409	4821	21000	-1	8288	5789	21000
COL4A2	0.558508	11990	21000	8015	8288	4529	21000
KIF26B	0.558648	11991	21000	6552	8288	3634	21000
MIR92A1	0.558648	1393	21000	-1	8288	16853	21000
ATP5PD	0.558648	10480	21000	1393	8288	18047	21000
SLC39A7	0.558752	20791	21000	5791	8288	2754	21000
PMPCA	0.558923	16992	21000	5792	8288	2084	21000
AC073529.1	0.559022	1394	21000	-1	8288	17517	21000
CYB5R4	0.559022	20351	21000	1394	8288	15851	21000
PRKACB	0.559265	16047	21000	5794	8288	3173	21000
MIR19B1	0.559395	1395	21000	-1	8288	15710	21000
THSD1	0.559395	8189	21000	1395	8288	17333	21000
SACM1L	0.559608	13082	21000	3294	8288	5796	21000
ATOH8	0.559769	1396	21000	-1	8288	19822	21000
PRR19	0.559769	6318	21000	-1	8288	1396	21000
AC012560.1	0.560122	5522	21000	-1	8288	5799	21000
CIDEA	0.560122	5799	21000	3852	8288	14422	21000
MIR20A	0.560142	1397	21000	-1	8288	15631	21000
RBBP6	0.560465	13755	21000	5801	8288	4420	21000
FBRSL1	0.560516	8459	21000	-1	8288	1398	21000
MIR17HG	0.560516	1398	21000	-1	8288	15732	21000
GAL	0.560807	5803	21000	3341	8288	14088	21000
AC079950.1	0.560889	1399	21000	-1	8288	13562	21000
LPXN	0.560889	16790	21000	-1	8288	1399	21000
GNS	0.561167	12009	21000	1752	8288	11308	21000
PRICKLE2	0.561262	1400	21000	7252	8288	20324	21000
AC016044.1	0.561262	17416	21000	-1	8288	1400	21000
HOXA7	0.561448	12011	21000	3115	8288	6124	21000
ABCC4	0.561493	5807	21000	2408	8288	13422	21000
ICE2	0.561588	12012	21000	6369	8288	4901	21000
ATP5MGP1	0.561635	1401	21000	-1	8288	19702	21000
BTBD2	0.561635	7411	21000	-1	8288	1401	21000
DHODH	0.561635	20535	21000	1401	8288	15900	21000
FA2H	0.561665	5808	21000	2910	8288	16806	21000
GPR139	0.562009	1402	21000	-1	8288	15043	21000
AL157996.2	0.562009	11635	21000	-1	8288	1402	21000
MIR3185	0.562382	1403	21000	-1	8288	15751	21000
BTG3	0.562382	8561	21000	-1	8288	1403	21000
GDPD5	0.562382	12647	21000	1403	8288	6324	21000
RIPOR2	0.562694	2602	21000	5814	8288	20066	21000
DUS1L	0.562755	1404	21000	-1	8288	15825	21000
BTG3-AS1	0.562755	8563	21000	-1	8288	1404	21000
SLX4	0.563037	14435	21000	3560	8288	5816	21000
LINC01315	0.563128	1405	21000	-1	8288	15337	21000
HAUS2	0.563128	15384	21000	1405	8288	12633	21000
AC243964.3	0.563381	5818	21000	-1	8288	2879	21000
SLC7A7	0.563381	20206	21000	4143	8288	5818	21000
AL451164.3	0.563501	1406	21000	-1	8288	10403	21000
ITLN1	0.563724	5820	21000	3461	8288	17827	21000
PLEKHD1	0.563874	11634	21000	-1	8288	1407	21000
H2BW1	0.563874	10909	21000	1407	8288	18457	21000
TLNRD1	0.563874	1407	21000	-1	8288	18073	21000
HAPLN1	0.563896	3978	21000	5821	8288	12623	21000
AC109322.1	0.564247	13145	21000	-1	8288	1408	21000
WDR1	0.564257	12031	21000	8002	8288	5619	21000
DYNC1H1	0.564398	12032	21000	6448	8288	8050	21000
KRT5	0.564411	5824	21000	3968	8288	18175	21000
KAT6B	0.564411	12969	21000	3023	8288	5824	21000
AC245140.3	0.564583	5825	21000	-1	8288	2108	21000
CDK9	0.564583	5122	21000	5825	8288	14350	21000
AC068870.2	0.56462	1409	21000	-1	8288	18007	21000
MNX1-AS1	0.564993	20662	21000	-1	8288	1410	21000
SCARNA4	0.565366	1411	21000	-1	8288	9384	21000
EXOSC4	0.565366	13108	21000	7080	8288	1411	21000
SEZ6L2	0.565442	5284	21000	-1	8288	5830	21000
IKBKB	0.565614	1452	21000	5831	8288	12356	21000
SLC35G1	0.565739	10044	21000	-1	8288	1412	21000
HAS2	0.565786	5832	21000	3166	8288	12613	21000
SEMA6C	0.565958	12269	21000	3059	8288	5833	21000
MRPL52	0.565958	17787	21000	5833	8288	4401	21000
AL138889.1	0.565958	5833	21000	-1	8288	2486	21000
Z84492.2	0.566112	19542	21000	-1	8288	1413	21000
AC135166.1	0.56613	2079	21000	-1	8288	5834	21000
DLX6	0.566302	1679	21000	5835	8288	15994	21000
SLC22A18AS	0.566302	3772	21000	-1	8288	5835	21000
HBD	0.56637	12046	21000	8086	8288	4160	21000
GRID2	0.566474	17262	21000	5836	8288	2346	21000
MASTL	0.566485	13454	21000	1414	8288	15558	21000
C2	0.566934	12050	21000	6117	8288	5406	21000
PIGR	0.56699	3108	21000	5839	8288	20730	21000
TXNDC5	0.567075	12051	21000	7960	8288	5524	21000
HRH1	0.567162	5840	21000	1453	8288	18025	21000
AL133372.2	0.56723	1416	21000	-1	8288	11134	21000
CREBL2	0.56723	13929	21000	-1	8288	1416	21000
DYNC1LI2	0.567507	20869	21000	5842	8288	2650	21000
AP000892.1	0.567603	13475	21000	-1	8288	1417	21000
FGF20	0.567603	19000	21000	1417	8288	14753	21000
WFDC1	0.567679	5214	21000	-1	8288	5843	21000
PRKRA	0.567975	17139	21000	1418	8288	20339	21000
UCP2	0.568064	12058	21000	7301	8288	8498	21000
LINC02558	0.568348	14139	21000	-1	8288	1419	21000
SH3PXD2B	0.568348	1419	21000	-1	8288	9022	21000
GUCA2A	0.56854	5020	21000	5848	8288	15012	21000
MAGED2	0.56854	5848	21000	1649	8288	15346	21000
SEMA3D	0.568629	12062	21000	4752	8288	9565	21000
VSIG10L	0.56872	1420	21000	-1	8288	8722	21000
NPNT	0.56872	7114	21000	1420	8288	16364	21000
ARMCX3	0.569054	12065	21000	5982	8288	10727	21000
MIR100HG	0.569057	5851	21000	-1	8288	5117	21000
H4C1	0.569093	18360	21000	7088	8288	1421	21000
AC008750.2	0.569093	1421	21000	-1	8288	13370	21000
ARFGEF3	0.569401	5853	21000	-1	8288	1942	21000
CDHR1	0.569465	1422	21000	-1	8288	14391	21000
TADA2B	0.569465	20698	21000	6015	8288	1422	21000
AMACR	0.569478	12068	21000	6161	8288	10319	21000
NEIL3	0.569746	16504	21000	5855	8288	3333	21000
PCSK9	0.569903	12071	21000	6976	8288	7059	21000
IL7R	0.569918	5467	21000	5856	8288	12737	21000
MZF1-AS1	0.57021	19230	21000	-1	8288	1424	21000
KMT2E	0.57021	19531	21000	1424	8288	10149	21000
GAS7	0.57021	1424	21000	-1	8288	6745	21000
FAM83G	0.570263	5858	21000	-1	8288	2805	21000
PLCXD3	0.570583	13075	21000	-1	8288	1425	21000
TSPO	0.570608	17495	21000	3177	8288	5860	21000
ITIH4	0.570955	1426	21000	8115	8288	18464	21000
SCO2	0.570955	15486	21000	1426	8288	9698	21000
ADAMTS2	0.571126	5353	21000	5863	8288	14013	21000
GP5	0.571126	19594	21000	4218	8288	5863	21000
B3GNT6	0.571298	3803	21000	5864	8288	19562	21000
MMP19	0.571327	6946	21000	1427	8288	17207	21000
MIR219A1	0.571327	1427	21000	-1	8288	17652	21000
SMC4	0.571462	12082	21000	1881	8288	7043	21000
UBE2K	0.571643	13707	21000	4378	8288	5866	21000
MYH9	0.571643	20777	21000	5866	8288	4484	21000
USP35	0.5717	8756	21000	-1	8288	1428	21000
WNT9B	0.571746	12084	21000	4870	8288	8618	21000
TRMT61B	0.57203	12086	21000	3451	8288	7048	21000
AC234917.2	0.572072	20304	21000	-1	8288	1429	21000
TPTEP2-CSNK1E	0.572072	1429	21000	-1	8288	18472	21000
XKRX	0.572334	5870	21000	-1	8288	3983	21000
MRPL54	0.572444	18460	21000	1430	8288	9584	21000
FAM50B	0.572444	11865	21000	-1	8288	1430	21000
DHX38	0.572598	12090	21000	7732	8288	1479	21000
GRM8	0.572679	5872	21000	5828	8288	14993	21000
NCBP3	0.572816	1431	21000	-1	8288	20163	21000
HCG25	0.572816	19535	21000	-1	8288	1431	21000
LINC01703	0.572852	5873	21000	-1	8288	1858	21000
ZNF155	0.572852	13641	21000	5118	8288	5873	21000
NFKB2	0.573024	16900	21000	5874	8288	1733	21000
CDK12	0.573188	16787	21000	1432	8288	8593	21000
NDE1	0.573188	19144	21000	6852	8288	1432	21000
ARG1	0.57356	1433	21000	6841	8288	18825	21000
NFKBIB	0.573715	3783	21000	5878	8288	17155	21000
IGBP1P2	0.573932	9967	21000	-1	8288	1434	21000
CASP9	0.573932	20088	21000	1434	8288	18846	21000
AC087289.3	0.574234	3310	21000	-1	8288	5881	21000
IL21R	0.574304	1435	21000	7910	8288	12288	21000
AC005726.1	0.574406	5882	21000	-1	8288	2312	21000
MBD5	0.574579	3731	21000	5883	8288	15565	21000
MYL5	0.574676	17036	21000	1436	8288	18215	21000
AC007608.3	0.574676	1436	21000	-1	8288	13098	21000
MRTFA	0.574925	5885	21000	3030	8288	17046	21000
SOX8	0.574925	3808	21000	-1	8288	5885	21000
ESR1	0.574925	5682	21000	5885	8288	15109	21000
MIR9-1	0.575048	1437	21000	-1	8288	16497	21000
GLB1	0.575048	12278	21000	1437	8288	14959	21000
AC139887.2	0.575098	2697	21000	-1	8288	5886	21000
SYN1	0.575159	12108	21000	7890	8288	6527	21000
AC004890.2	0.575271	5887	21000	-1	8288	4347	21000
ADPGK	0.575271	12665	21000	5887	8288	2913	21000
LINC02004	0.57542	1438	21000	-1	8288	15672	21000
KMT5A	0.57542	14227	21000	1438	8288	12174	21000
FOXP4	0.575444	4178	21000	-1	8288	5888	21000
AC005258.1	0.575617	5889	21000	-1	8288	3881	21000
CYC1	0.57579	5890	21000	4746	8288	15854	21000
AC022217.2	0.576164	1440	21000	-1	8288	13286	21000
BCL11B	0.576164	12869	21000	-1	8288	1440	21000
EP300-AS1	0.576309	5893	21000	-1	8288	2680	21000
AL035658.1	0.576482	5894	21000	-1	8288	2702	21000
PAQR9-AS1	0.576535	15030	21000	-1	8288	1441	21000
CFTR	0.576535	1441	21000	7857	8288	16879	21000
RFX2	0.577174	5708	21000	-1	8288	5898	21000
VAV1	0.577279	14874	21000	1443	8288	10418	21000
GSE1	0.577348	5899	21000	-1	8288	1892	21000
CYP26C1	0.577521	1731	21000	5900	8288	16849	21000
AL358113.1	0.57765	1444	21000	-1	8288	8379	21000
VWA3B	0.578022	1445	21000	-1	8288	8844	21000
AC091167.7	0.578022	8613	21000	-1	8288	1445	21000
OR2Y1	0.578022	10743	21000	1445	8288	17243	21000
SKP2	0.578214	20563	21000	5904	8288	2826	21000
TCF25	0.578394	10023	21000	-1	8288	1446	21000
AC009404.1	0.578394	1446	21000	-1	8288	12948	21000
CFP	0.578733	5907	21000	4484	8288	15957	21000
AL592424.1	0.578765	1447	21000	-1	8288	10529	21000
TEX14	0.578765	9965	21000	-1	8288	1447	21000
ORMDL3	0.578765	14477	21000	1447	8288	10270	21000
AC010768.1	0.579137	1448	21000	-1	8288	19309	21000
ANAPC10	0.579137	15356	21000	1448	8288	10348	21000
MN1	0.579137	19221	21000	-1	8288	1448	21000
MANF	0.579302	12137	21000	6476	8288	9841	21000
LIMD2	0.579508	1449	21000	-1	8288	5933	21000
CRP	0.579879	6649	21000	1450	8288	14522	21000
CHST2	0.579879	1450	21000	6929	8288	14435	21000
CAMTA1	0.58012	5915	21000	-1	8288	3885	21000
PCED1A	0.580251	1451	21000	-1	8288	20956	21000
SARM1	0.580251	20299	21000	7660	8288	1451	21000
PPFIA2	0.580448	12145	21000	8044	8288	2536	21000
CELSR1	0.580467	3243	21000	-1	8288	5917	21000
AC002059.2	0.580641	5918	21000	-1	8288	5456	21000
SHTN1	0.580735	12147	21000	3037	8288	9347	21000
KLF8	0.580814	14484	21000	4174	8288	5919	21000
PRDM13	0.580988	5920	21000	-1	8288	5813	21000
ZNF302	0.581161	15931	21000	5921	8288	3862	21000
SNORD125	0.581161	5921	21000	-1	8288	5177	21000
IFT43	0.581335	14059	21000	5922	8288	2690	21000
FIRRE	0.581365	1454	21000	-1	8288	14858	21000
LONP2	0.581452	12152	21000	3267	8288	11257	21000
MINDY4	0.581509	5366	21000	-1	8288	5923	21000
ARHGEF19	0.581682	4501	21000	5924	8288	19642	21000
MCRIP2P1	0.581736	1455	21000	-1	8288	14028	21000
KLK4	0.582026	7620	21000	3443	8288	12156	21000
AC092933.1	0.582107	19999	21000	-1	8288	1456	21000
MTIF3	0.582107	20294	21000	1456	8288	10684	21000
KRTAP9-2	0.58217	12157	21000	1966	8288	11870	21000
COL8A2	0.582203	20564	21000	5927	8288	2110	21000
BPIFB6	0.582377	5928	21000	3866	8288	19175	21000
TRAF3IP2-AS1	0.582478	1457	21000	-1	8288	17173	21000
TACO1	0.582478	12953	21000	1457	8288	20836	21000
CACNA1B	0.582724	12190	21000	5298	8288	5930	21000
C19orf54	0.582849	1458	21000	-1	8288	19162	21000
TNNT3	0.582849	8387	21000	1458	8288	16803	21000
CSAD	0.582898	5931	21000	1552	8288	14492	21000
KIF22	0.583176	12164	21000	5467	8288	6113	21000
MRPL19	0.58322	17394	21000	1459	8288	17005	21000
BCAP31	0.583245	5933	21000	1828	8288	19580	21000
ADSS1	0.583419	4160	21000	5934	8288	16701	21000
SCML2	0.583419	5934	21000	-1	8288	3411	21000
MISP	0.583591	1460	21000	-1	8288	16358	21000
GLG1	0.583591	12672	21000	1460	8288	18534	21000
CMIP	0.583767	2577	21000	-1	8288	5936	21000
MCM9	0.583767	5936	21000	-1	8288	4200	21000
BNIP1	0.583767	14416	21000	5936	8288	3389	21000
KMT5B	0.583895	6309	21000	2095	8288	12169	21000
UBA5	0.58394	13746	21000	5937	8288	4110	21000
WDR37	0.583962	17066	21000	-1	8288	1461	21000
SLC25A34-AS1	0.584333	7502	21000	-1	8288	1462	21000
PROSER2	0.584462	5940	21000	-1	8288	3375	21000
AC010677.2	0.584704	1463	21000	-1	8288	19297	21000
DIRC3	0.58481	5942	21000	-1	8288	2472	21000
MRPS5	0.58481	19979	21000	5942	8288	2885	21000
LOXL3	0.584984	4780	21000	5943	8288	16184	21000
IRAK1	0.585075	1464	21000	6902	8288	12576	21000
FMN2	0.585158	5944	21000	4716	8288	14247	21000
JUP	0.585336	3544	21000	7060	8288	12179	21000
MIR718	0.585446	1465	21000	-1	8288	17334	21000
B4GALT1-AS1	0.585446	11351	21000	-1	8288	1465	21000
AGAP3	0.585506	5466	21000	-1	8288	5946	21000
FASTKD5	0.585817	1466	21000	-1	8288	14884	21000
CHD8	0.586028	14057	21000	5949	8288	3290	21000
NDUFB9	0.586188	13638	21000	1467	8288	20144	21000
ANAPC11	0.586201	12185	21000	1628	8288	10158	21000
KRT18	0.586376	2459	21000	5951	8288	17703	21000
CES3	0.586724	5953	21000	4911	8288	15959	21000
KCNA7	0.586779	2566	21000	6738	8288	12189	21000
SLC10A4	0.586898	2203	21000	-1	8288	5954	21000
TAFA3	0.586929	1469	21000	-1	8288	18241	21000
SYCE1L	0.586929	12508	21000	-1	8288	1469	21000
TDRD6	0.586929	20569	21000	1469	8288	6023	21000
WSB1	0.587068	12191	21000	3076	8288	8623	21000
TRAPPC3	0.587072	5955	21000	4792	8288	17072	21000
SLC25A26	0.587212	12192	21000	3978	8288	8674	21000
AP003108.3	0.5873	1470	21000	-1	8288	19665	21000
LONP1	0.5873	10197	21000	-1	8288	1470	21000
BMF	0.587357	12193	21000	3593	8288	6523	21000
HOXD9	0.587421	5271	21000	-1	8288	5957	21000
AC073610.2	0.587595	5958	21000	-1	8288	1809	21000
AP5Z1	0.58767	12268	21000	-1	8288	1471	21000
RCAN3	0.588041	1472	21000	-1	8288	9217	21000
GLIS2-AS1	0.588041	19727	21000	-1	8288	1472	21000
AC009061.1	0.588118	5961	21000	-1	8288	3263	21000
GMPPA	0.588118	18310	21000	5961	8288	2924	21000
AL596202.1	0.588411	1473	21000	-1	8288	8889	21000
ALDH3A2	0.588411	18861	21000	1473	8288	10640	21000
WRAP73	0.588411	20329	21000	-1	8288	1473	21000
GRAMD1B	0.588466	1729	21000	-1	8288	5963	21000
DCDC2	0.58864	4882	21000	-1	8288	5964	21000
NFE2L1	0.588782	12593	21000	-1	8288	1474	21000
HSD17B14	0.588782	19146	21000	1474	8288	7914	21000
CLCN1	0.588815	4376	21000	5965	8288	14406	21000
CTNND2	0.588989	5966	21000	-1	8288	4668	21000
VGF	0.589092	12205	21000	7713	8288	4990	21000
RCAN3AS	0.589152	1475	21000	-1	8288	9701	21000
AC013565.3	0.589152	20908	21000	-1	8288	1475	21000
KLK1	0.589237	7756	21000	5634	8288	12206	21000
CASZ1	0.589512	5969	21000	-1	8288	5872	21000
IPO13	0.589523	1476	21000	-1	8288	6621	21000
ADAM17	0.589523	13542	21000	1476	8288	6035	21000
ZBED5	0.589523	20674	21000	-1	8288	1476	21000
KLK12	0.589527	6897	21000	4717	8288	12208	21000
HDAC10	0.589672	12209	21000	4715	8288	6457	21000
CFAP46	0.589687	4581	21000	-1	8288	5970	21000
EEF1A1	0.589893	20293	21000	1477	8288	10510	21000
TBCA	0.590036	19128	21000	4335	8288	5972	21000
CIB1	0.590264	9509	21000	-1	8288	1478	21000
IDH3A	0.590559	4736	21000	5975	8288	12415	21000
TLCD3B	0.590908	5764	21000	-1	8288	5977	21000
SIT1	0.591004	1480	21000	-1	8288	9426	21000
AC010931.1	0.591004	18263	21000	-1	8288	1480	21000
EMILIN2	0.591083	2089	21000	5978	8288	14725	21000
SNED1	0.591257	5979	21000	-1	8288	5823	21000
MIR452	0.591374	1481	21000	-1	8288	15608	21000
CXCR1	0.591374	14210	21000	1481	8288	16063	21000
SEC22C	0.591432	14996	21000	5980	8288	5517	21000
HOXB3	0.591557	12222	21000	6325	8288	2195	21000
KIF25	0.591557	7648	21000	4411	8288	12222	21000
AC007996.1	0.591606	5981	21000	-1	8288	2573	21000
MSRB2	0.591745	1482	21000	-1	8288	16977	21000
TMEM82	0.591745	7501	21000	-1	8288	1482	21000
CLIC5	0.591781	5982	21000	3562	8288	14120	21000
ATF6B	0.591956	5983	21000	-1	8288	5497	21000
CNN2	0.591956	15582	21000	1873	8288	5983	21000
SEH1L	0.592115	18326	21000	1483	8288	9736	21000
UBTD1	0.592115	8017	21000	-1	8288	1483	21000
TADA3	0.592138	12226	21000	6806	8288	9562	21000
RFX5	0.59248	17584	21000	3718	8288	5986	21000
YBX1P2	0.592485	1484	21000	-1	8288	9870	21000
ARSG	0.592574	12229	21000	4456	8288	8286	21000
PANK2	0.592654	4725	21000	5987	8288	17310	21000
MROH5	0.592829	5988	21000	-1	8288	1576	21000
FAM221B	0.592855	1485	21000	-1	8288	14807	21000
AC124852.1	0.593004	5989	21000	-1	8288	5847	21000
TMEM8B	0.593225	1486	21000	-1	8288	20259	21000
MIR96	0.593225	9068	21000	-1	8288	1486	21000
MAP3K8	0.593353	18039	21000	5991	8288	3310	21000
OTX2-AS1	0.593353	5991	21000	-1	8288	1651	21000
AC008763.3	0.593595	1487	21000	-1	8288	13367	21000
F2	0.593595	10210	21000	1487	8288	14826	21000
GOLM2	0.593595	13884	21000	-1	8288	1487	21000
ZDHHC1	0.593703	4150	21000	-1	8288	5993	21000
PGP	0.593703	4548	21000	5993	8288	20809	21000
B3GNT2	0.593738	12237	21000	6366	8288	10721	21000
ZEB1-AS1	0.593878	4234	21000	-1	8288	5994	21000
NEAT1	0.593965	12649	21000	-1	8288	1488	21000
AL133410.3	0.593965	1488	21000	-1	8288	11142	21000
TRPC2	0.594053	4719	21000	-1	8288	5995	21000
NKX3-1	0.594227	15405	21000	5996	8288	1544	21000
KDM4A	0.594335	16124	21000	1489	8288	11792	21000
CHRM2	0.594402	5268	21000	5997	8288	14450	21000
INHA	0.594577	5998	21000	3055	8288	18651	21000
SRP14	0.594612	12243	21000	5539	8288	7423	21000
PFKM	0.594705	20126	21000	1490	8288	20828	21000
LOXL1	0.594752	5788	21000	5999	8288	17630	21000
KCTD21	0.594927	6000	21000	-1	8288	5714	21000
FKBP8	0.594927	15851	21000	6000	8288	2107	21000
MUC16	0.595075	8216	21000	1491	8288	17973	21000
TMEM40	0.595075	1491	21000	-1	8288	20168	21000
AC119427.1	0.595444	1492	21000	-1	8288	13052	21000
AC104590.1	0.595444	13050	21000	-1	8288	1492	21000
VAT1L	0.595814	10856	21000	-1	8288	1493	21000
ARHGAP17	0.595814	20855	21000	1493	8288	6538	21000
AC117498.1	0.596184	1494	21000	-1	8288	13018	21000
GLT1D1	0.596184	6191	21000	-1	8288	1494	21000
CHKB-CPT1B	0.596327	6008	21000	-1	8288	5503	21000
SYNJ2	0.596554	17138	21000	6234	8288	1495	21000
ZNF283	0.596853	6011	21000	-1	8288	4139	21000
ACSBG2	0.596923	12588	21000	1496	8288	13785	21000
LCTL	0.596923	1496	21000	-1	8288	18203	21000
MSL2	0.597028	17500	21000	5718	8288	6012	21000
TRPM4	0.597203	2037	21000	6013	8288	17081	21000
AL022328.3	0.597293	1497	21000	-1	8288	20630	21000
ADAMTSL2	0.597378	2832	21000	6014	8288	14021	21000
LHX5	0.597663	12450	21000	-1	8288	1498	21000
LBP	0.597663	20439	21000	1498	8288	11917	21000
KHSRP	0.597822	11310	21000	7852	8288	12265	21000
FAM43B	0.597904	6017	21000	-1	8288	5952	21000
GEMIN6	0.597969	12266	21000	7785	8288	5054	21000
KHDRBS1	0.597969	10216	21000	7789	8288	12266	21000
STAM	0.598032	13838	21000	1499	8288	20565	21000
KIRREL2	0.598261	3309	21000	8223	8288	12268	21000
RHBDL2	0.598402	1500	21000	-1	8288	19890	21000
AC105450.1	0.59843	5855	21000	-1	8288	6020	21000
AC023787.2	0.59843	6020	21000	-1	8288	5355	21000
RBM5	0.59843	17135	21000	6020	8288	1649	21000
AC091544.4	0.598771	1501	21000	-1	8288	12027	21000
VPS13C	0.598771	13051	21000	-1	8288	1501	21000
AC114490.3	0.598955	6023	21000	-1	8288	5278	21000
STARD7	0.599139	12274	21000	1503	8288	7689	21000
DLEC1	0.599141	1502	21000	-1	8288	16017	21000
AL133481.1	0.599306	3379	21000	-1	8288	6025	21000
AL645941.3	0.59951	13950	21000	-1	8288	1503	21000
PVT1	0.599657	6027	21000	-1	8288	2375	21000
COG5	0.599657	19048	21000	5264	8288	6027	21000
RNF126P1	0.599832	1670	21000	-1	8288	6028	21000
NME1-NME2	0.599832	2058	21000	6028	8288	16882	21000
TSHZ1	0.599879	13466	21000	-1	8288	1504	21000
TBC1D10A	0.599879	9751	21000	1504	8288	20948	21000
KDM6B	0.600018	8485	21000	4136	8288	12280	21000
UBE2C	0.600165	12281	21000	7551	8288	2425	21000
ZNF566	0.600183	13774	21000	6030	8288	4589	21000
PERP	0.600183	16103	21000	5214	8288	6030	21000
AC004147.2	0.600249	1505	21000	-1	8288	13325	21000
E2F7	0.600249	15474	21000	1505	8288	15840	21000
WAC-AS1	0.600249	18578	21000	-1	8288	1505	21000
EIF1AX	0.600359	16036	21000	6031	8288	3942	21000
TSC22D4	0.600618	1506	21000	-1	8288	16829	21000
EPM2A	0.600987	18797	21000	8271	8288	1507	21000
AC004147.4	0.600987	1507	21000	-1	8288	13326	21000
PRPS2	0.601061	18325	21000	6035	8288	4493	21000
IL23A	0.601339	9054	21000	2615	8288	12289	21000
AL391422.3	0.601356	11516	21000	-1	8288	1508	21000
LINC02609	0.601412	2256	21000	-1	8288	6037	21000
H3-3B	0.601412	6037	21000	4460	8288	12627	21000
PSMD9	0.601588	14910	21000	2736	8288	6038	21000
IGSF5	0.601632	9888	21000	4370	8288	12291	21000
ZSCAN5A	0.601726	17662	21000	-1	8288	1509	21000
IL20RA	0.601926	11018	21000	1798	8288	12293	21000
TCEA2	0.601939	6040	21000	-1	8288	5198	21000
DCLRE1C	0.602073	12294	21000	4825	8288	6054	21000
IL12B	0.60222	12295	21000	8272	8288	2724	21000
IFT122	0.602367	7171	21000	7522	8288	12296	21000
ETV5	0.602464	10280	21000	1511	8288	15071	21000
IFT172	0.602514	8511	21000	2137	8288	12297	21000
SLC9A5	0.602514	12297	21000	7421	8288	1736	21000
MYH6	0.602642	17283	21000	5091	8288	6044	21000
TSPYL2	0.602833	17357	21000	1512	8288	9563	21000
IFT80	0.602955	12079	21000	3759	8288	12300	21000
CAPRIN1	0.603202	9111	21000	-1	8288	1513	21000
RUVBL1-AS1	0.603202	1513	21000	-1	8288	9424	21000
PLEKHA7	0.603345	4162	21000	6048	8288	20533	21000
HCG20	0.60352	6049	21000	-1	8288	2446	21000
CCDC181	0.603571	1514	21000	-1	8288	17926	21000
FBXO41	0.603872	2129	21000	6051	8288	14642	21000
AC137695.3	0.60394	1515	21000	-1	8288	13546	21000
FZD5	0.60394	13220	21000	1515	8288	14193	21000
AC006116.8	0.60394	17663	21000	-1	8288	1515	21000
SYNE1	0.603985	12307	21000	5234	8288	8067	21000
ARRDC2	0.604048	6052	21000	-1	8288	5628	21000
CROCC	0.604224	6053	21000	-1	8288	4932	21000
NUP88	0.604279	12309	21000	2038	8288	9904	21000
TAB1	0.604309	13889	21000	1516	8288	7223	21000
APOLD1	0.604309	18233	21000	-1	8288	1516	21000
ABHD12	0.6044	15001	21000	6054	8288	3941	21000
IL12RB2	0.604426	9993	21000	2147	8288	12310	21000
LINC01140	0.604678	1517	21000	-1	8288	15204	21000
IL13	0.604721	10171	21000	8047	8288	12312	21000
IL5	0.604751	6056	21000	1532	8288	12726	21000
Z99774.1	0.604751	1873	21000	-1	8288	6056	21000
ADA2	0.604927	20792	21000	5720	8288	6057	21000
LMAN1L	0.605016	12314	21000	6300	8288	11617	21000
MIR937	0.605046	1518	21000	-1	8288	16842	21000
AFDN	0.605046	12793	21000	1518	8288	19093	21000
TBXAS1	0.605046	20924	21000	7030	8288	1518	21000
IL15RA	0.605103	6058	21000	5408	8288	12319	21000
PCSK4	0.605279	3641	21000	-1	8288	6059	21000
MIR1258	0.605415	1519	21000	-1	8288	11476	21000
COTL1	0.605455	6060	21000	5550	8288	16821	21000
H6PD	0.605631	19975	21000	6061	8288	5089	21000
PLCD4	0.605784	1520	21000	7003	8288	20559	21000
AC104984.2	0.605784	15978	21000	-1	8288	1520	21000
MCM6	0.605807	17850	21000	6062	8288	5449	21000
PTCHD4	0.605983	6063	21000	-1	8288	5584	21000
ZNF385B	0.606153	1521	21000	-1	8288	11585	21000
CPNE4	0.606153	19839	21000	-1	8288	1521	21000
NARF-AS1	0.606511	6066	21000	-1	8288	4824	21000
HSD17B10	0.606521	10836	21000	1522	8288	12597	21000
MYO18B	0.606521	1522	21000	-1	8288	17014	21000
WAC	0.606521	18605	21000	6189	8288	1522	21000
MGAT3	0.606864	14312	21000	6068	8288	3632	21000
AC005040.2	0.60689	1523	21000	-1	8288	13229	21000
FOXF2	0.60689	9713	21000	-1	8288	1523	21000
GPR150	0.607259	9597	21000	1524	8288	17796	21000
ZFP57	0.607259	20183	21000	-1	8288	1524	21000
LVRN	0.607568	1857	21000	-1	8288	6072	21000
CCT3	0.607568	6072	21000	4630	8288	18690	21000
CTLA4	0.607627	1525	21000	7748	8288	16219	21000
MFAP2	0.60782	3626	21000	7105	8288	12333	21000
TOR3A	0.607921	6074	21000	-1	8288	4376	21000
CDK2	0.607921	6061	21000	6074	8288	14343	21000
EPPIN-WFDC6	0.607996	6721	21000	1526	8288	15178	21000
EDNRA	0.608273	6076	21000	1901	8288	18197	21000
CBX3	0.608273	20812	21000	5871	8288	6076	21000
AC015849.1	0.608364	1527	21000	-1	8288	19387	21000
METTL6	0.608412	1578	21000	7290	8288	12337	21000
IGFBP2	0.60856	2814	21000	7149	8288	12338	21000
NRTN	0.608733	1528	21000	8178	8288	18571	21000
EMC8	0.608733	11854	21000	-1	8288	1528	21000
AC017028.2	0.608978	6080	21000	-1	8288	4157	21000
AC011495.3	0.609101	6117	21000	-1	8288	1529	21000
LINC02457	0.609101	1529	21000	-1	8288	16193	21000
C7orf50	0.609331	6082	21000	-1	8288	2577	21000
ZFP30	0.609448	12344	21000	3333	8288	10772	21000
FO393412.1	0.609469	1530	21000	-1	8288	14281	21000
DPYSL2	0.609596	12345	21000	6968	8288	4578	21000
AL160191.1	0.609838	1531	21000	-1	8288	18995	21000
MERTK	0.609892	6093	21000	5164	8288	12347	21000
FAM20C	0.610041	12348	21000	4798	8288	6524	21000
AMFR	0.610189	12349	21000	7476	8288	6508	21000
AC003986.3	0.610206	10156	21000	-1	8288	1532	21000
GZMH	0.61039	2780	21000	6088	8288	15033	21000
IGLL1	0.610485	10273	21000	2673	8288	12351	21000
WDR20	0.610634	12352	21000	4674	8288	7085	21000
SERPINB1	0.610782	12353	21000	6173	8288	2911	21000
RND3	0.610919	2219	21000	6091	8288	20024	21000
SPATS2	0.610943	1534	21000	-1	8288	8503	21000
AC011287.1	0.610943	20159	21000	-1	8288	1534	21000
ZNF696	0.611079	12355	21000	4848	8288	11025	21000
RAB11B	0.611096	13507	21000	6092	8288	3038	21000
MIR183	0.611311	12703	21000	-1	8288	1535	21000
AC127496.5	0.611311	1535	21000	-1	8288	13939	21000
POU5F1	0.611449	18577	21000	6094	8288	2274	21000
LRMDA	0.611625	2095	21000	-1	8288	6095	21000
MIR637	0.611679	20192	21000	-1	8288	1536	21000
RFX1	0.611978	5804	21000	-1	8288	6097	21000
TRIM15	0.611978	6097	21000	-1	8288	2640	21000
AC022148.1	0.612047	12042	21000	-1	8288	1537	21000
KLHDC3	0.612415	13689	21000	1538	8288	12152	21000
AHNAK	0.612508	3393	21000	-1	8288	6100	21000
LRRC45	0.612508	6100	21000	-1	8288	2891	21000
HSPA4	0.612563	9928	21000	2724	8288	12365	21000
DISP1	0.612685	6101	21000	-1	8288	2354	21000
PSMA7	0.612712	12366	21000	6529	8288	8951	21000
AL121899.2	0.612783	1539	21000	-1	8288	11416	21000
AHI1	0.612783	18129	21000	1539	8288	19088	21000
CBX1P5	0.612783	20547	21000	-1	8288	1539	21000
ICAM1	0.613009	10031	21000	4235	8288	12368	21000
CHPF	0.613038	6103	21000	5308	8288	15987	21000
LINC00841	0.613151	1540	21000	-1	8288	11945	21000
GNPTAB	0.613151	10417	21000	1540	8288	15126	21000
DLX5	0.613215	12676	21000	2180	8288	6104	21000
C9orf139	0.613519	1541	21000	-1	8288	19201	21000
Z99774.3	0.613746	1869	21000	-1	8288	6107	21000
AC005280.1	0.613887	1542	21000	-1	8288	13213	21000
CD300LB	0.613887	12476	21000	1542	8288	18702	21000
ICOS	0.613902	3527	21000	7069	8288	12374	21000
NPTN	0.614099	2803	21000	6109	8288	18060	21000
PITPNM3	0.614099	6109	21000	3670	8288	20448	21000
KMT2A	0.6142	12376	21000	6785	8288	12165	21000
ZXDC	0.614255	14173	21000	-1	8288	1543	21000
FOXP2	0.614276	5373	21000	-1	8288	6110	21000
ZAR1	0.614623	1544	21000	-1	8288	10495	21000
CHST5	0.614623	13485	21000	1544	8288	14430	21000
NHEJ1	0.614646	12379	21000	6699	8288	3940	21000
IRF4	0.614795	10149	21000	4109	8288	12380	21000
RDH14	0.614983	2726	21000	6114	8288	17932	21000
AC126177.3	0.614991	9825	21000	-1	8288	1545	21000
LY75-CD302	0.615358	1546	21000	-1	8288	15378	21000
SUGT1P1	0.615358	11443	21000	-1	8288	1546	21000
UBR2	0.615358	14242	21000	1546	8288	20476	21000
IRF8	0.615391	7668	21000	5529	8288	12384	21000
DLGAP1	0.61554	12385	21000	6208	8288	10019	21000
PARP15	0.615726	1547	21000	-1	8288	10761	21000
RHOF	0.615839	12387	21000	5195	8288	7495	21000
MAG	0.615868	1837	21000	6119	8288	17875	21000
CD302	0.616094	1548	21000	-1	8288	18694	21000
AL121845.3	0.616094	11387	21000	-1	8288	1548	21000
GPX3	0.616094	18442	21000	1548	8288	7448	21000
IRF9	0.616435	10959	21000	7810	8288	12391	21000
DPEP1	0.616435	12391	21000	7945	8288	3538	21000
PRL	0.616461	16399	21000	1549	8288	20341	21000
HEATR1	0.616576	20384	21000	5608	8288	6123	21000
ID3	0.616734	10861	21000	4359	8288	12393	21000
AC009961.3	0.616829	1550	21000	-1	8288	19283	21000
CATSPERG	0.616829	12939	21000	7776	8288	1550	21000
RPS3A	0.616829	16736	21000	1550	8288	10094	21000
DLG3-AS1	0.617108	4310	21000	-1	8288	6126	21000
CHST15	0.617108	20403	21000	6126	8288	3385	21000
FOXE3	0.617197	1551	21000	-1	8288	17624	21000
SGO2	0.617197	19906	21000	1551	8288	8518	21000
TP53I11	0.617285	6127	21000	-1	8288	2533	21000
SIX6	0.617462	3666	21000	-1	8288	6128	21000
HTR2A	0.617481	8548	21000	7902	8288	12398	21000
ATXN2	0.617564	1552	21000	-1	8288	19714	21000
AC008764.1	0.617564	9060	21000	-1	8288	1552	21000
OR4C3	0.61763	12399	21000	2593	8288	7295	21000
AL513128.3	0.617639	2184	21000	-1	8288	6129	21000
SMARCA4	0.617816	13036	21000	6130	8288	5766	21000
HSPB8	0.617929	3130	21000	7750	8288	12401	21000
CETN4P	0.617932	16328	21000	-1	8288	1553	21000
DUOX2	0.617932	9718	21000	1553	8288	15777	21000
HTR4	0.618078	12043	21000	2071	8288	12402	21000
SH2D2A	0.618228	12403	21000	5078	8288	9044	21000
UXT-AS1	0.618299	1554	21000	-1	8288	9975	21000
LINC02482	0.618299	7613	21000	-1	8288	1554	21000
TMEM123	0.618348	3755	21000	-1	8288	6133	21000
SNX2	0.618348	13603	21000	6133	8288	5114	21000
CYTH1	0.618525	6134	21000	1707	8288	15916	21000
ADAMTSL4-AS2	0.618667	11708	21000	-1	8288	1555	21000
AC009560.4	0.618667	1555	21000	-1	8288	12956	21000
PEA15	0.619034	12464	21000	1556	8288	8738	21000
EEF1AKMT2	0.619057	14588	21000	6137	8288	2529	21000
TAB2	0.619401	14430	21000	1557	8288	20845	21000
AC034222.2	0.619401	17977	21000	-1	8288	1557	21000
ALPK3	0.619401	1557	21000	-1	8288	10310	21000
CCDC59	0.619769	14689	21000	1558	8288	18761	21000
ANKRD7	0.619769	12394	21000	-1	8288	1558	21000
FGD6	0.619944	4545	21000	-1	8288	6142	21000
ZDHHC24	0.620136	1559	21000	-1	8288	11428	21000
ZBED5-AS1	0.620136	20859	21000	-1	8288	1559	21000
EARS2	0.620174	12416	21000	7859	8288	1780	21000
ZNF490	0.620299	19993	21000	6144	8288	5814	21000
SETD7	0.620476	14866	21000	6145	8288	5500	21000
NHSL2	0.620653	6146	21000	-1	8288	4908	21000
NUP98	0.620653	16472	21000	3971	8288	6146	21000
C17orf100	0.62087	8026	21000	-1	8288	1561	21000
AC027808.1	0.62087	1561	21000	-1	8288	19422	21000
SAP18	0.621186	19201	21000	4896	8288	6149	21000
DLGAP2-AS1	0.621238	1562	21000	-1	8288	16015	21000
AC019131.1	0.621972	19799	21000	-1	8288	1564	21000
ZNF423	0.622074	4793	21000	-1	8288	6154	21000
EGR3	0.622124	12429	21000	7430	8288	1893	21000
RANGAP1	0.622251	14072	21000	6155	8288	3257	21000
AL161757.4	0.622339	1565	21000	-1	8288	7115	21000
AC005753.2	0.622429	6048	21000	-1	8288	6156	21000
ANGPT4	0.622574	12432	21000	6370	8288	10243	21000
MARCO	0.622574	9117	21000	2576	8288	12432	21000
PON1	0.622606	6157	21000	2412	8288	20860	21000
RHEX	0.622706	15441	21000	-1	8288	1566	21000
LINC00683	0.623073	1567	21000	-1	8288	11942	21000
MIR29B2	0.623073	15036	21000	-1	8288	1567	21000
PEX11A	0.623073	17756	21000	1567	8288	20831	21000
CPNE5	0.623139	5712	21000	-1	8288	6160	21000
ID2	0.623175	12436	21000	4178	8288	12392	21000
MYBL1	0.623476	12438	21000	8248	8288	8531	21000
CLK3P2	0.623495	6162	21000	-1	8288	2505	21000
ELK4	0.623495	2997	21000	6162	8288	14730	21000
METTL9	0.623673	5910	21000	-1	8288	6163	21000
CRNKL1	0.623807	9411	21000	1569	8288	17881	21000
RNF157-AS1	0.623807	9510	21000	-1	8288	1569	21000
C1orf105	0.624174	19655	21000	-1	8288	1570	21000
LINC01921	0.624174	1570	21000	-1	8288	15695	21000
DLG2	0.624174	8570	21000	1570	8288	16020	21000
AGPAT1	0.624206	14896	21000	6166	8288	5940	21000
HCN3	0.62454	11395	21000	1571	8288	12618	21000
AC007557.4	0.62454	1571	21000	-1	8288	13094	21000
MIATNB	0.624739	1870	21000	-1	8288	6169	21000
MAP4K3	0.62483	8629	21000	5072	8288	12447	21000
AC007557.1	0.624907	1572	21000	-1	8288	13100	21000
PAN3	0.624907	8340	21000	1572	8288	17302	21000
GDNF-AS1	0.624917	6170	21000	-1	8288	5354	21000
MAPK3	0.625132	6511	21000	3930	8288	12449	21000
DSP	0.625273	19269	21000	5962	8288	6172	21000
E2F4	0.625273	20196	21000	6172	8288	5617	21000
RPL26P29	0.625274	1573	21000	-1	8288	10111	21000
YWHAQ	0.625274	17296	21000	7594	8288	1573	21000
AC093765.3	0.625451	1884	21000	-1	8288	6173	21000
AC015971.1	0.625641	9808	21000	-1	8288	1574	21000
AC108482.2	0.625641	1574	21000	-1	8288	13760	21000
SNCB	0.625734	12453	21000	3423	8288	7052	21000
DHRS4	0.625807	16321	21000	6175	8288	5579	21000
NLRP3	0.625985	4900	21000	6176	8288	17112	21000
PIK3CDP1	0.626007	1575	21000	-1	8288	20712	21000
MAPK4	0.626187	9391	21000	6242	8288	12456	21000
EDEM1	0.626187	12456	21000	5435	8288	8995	21000
ACYP1	0.626374	1576	21000	7741	8288	18021	21000
CHD3	0.626519	2698	21000	6179	8288	15980	21000
POU3F3	0.626697	4626	21000	-1	8288	6180	21000
PSMB3	0.626741	17754	21000	1577	8288	11348	21000
EHMT2-AS1	0.626741	1577	21000	-1	8288	6749	21000
AL365272.1	0.626741	15150	21000	-1	8288	1577	21000
LINC01266	0.627107	15696	21000	-1	8288	1578	21000
AC060809.1	0.627231	6183	21000	-1	8288	2919	21000
ZNF669	0.627231	13293	21000	6183	8288	3919	21000
NT5C1A	0.627474	10937	21000	1579	8288	18568	21000
AL034417.2	0.627474	18347	21000	-1	8288	1579	21000
MAP4K2	0.627545	10817	21000	6820	8288	12465	21000
ADCYAP1	0.627587	6185	21000	1958	8288	19065	21000
AC104041.1	0.627765	6186	21000	-1	8288	3273	21000
INMT-MINDY4	0.627765	5830	21000	-1	8288	6186	21000
CCDC154	0.62784	11835	21000	-1	8288	1580	21000
MAN2A2	0.627847	11279	21000	2069	8288	12467	21000
NKX6-2	0.628121	3514	21000	-1	8288	6188	21000
AL445237.1	0.628207	1581	21000	-1	8288	20644	21000
AL355863.1	0.628207	7650	21000	-1	8288	1581	21000
RPL26P30	0.628656	3645	21000	-1	8288	6191	21000
HDLBP	0.628754	12473	21000	7908	8288	2626	21000
FZD3	0.628834	12578	21000	2278	8288	6192	21000
LINC02867	0.628939	19573	21000	-1	8288	1583	21000
ECEL1	0.628939	1583	21000	-1	8288	15786	21000
GAREM2	0.629012	6193	21000	-1	8288	4699	21000
PPP1R12A	0.629012	16084	21000	4739	8288	6193	21000
AC098650.1	0.629191	6194	21000	-1	8288	2168	21000
ITSN2	0.629191	19427	21000	5296	8288	6194	21000
ZSWIM5	0.629306	1584	21000	-1	8288	10923	21000
RCCD1	0.629306	9976	21000	-1	8288	1584	21000
AC091027.3	0.629672	1585	21000	-1	8288	12018	21000
RNF103-CHMP3	0.629672	9809	21000	-1	8288	1585	21000
KCTD1	0.629813	12480	21000	8186	8288	4169	21000
ATG14	0.629904	19716	21000	3465	8288	6198	21000
AC022973.3	0.629904	6198	21000	-1	8288	2704	21000
AC091027.1	0.630038	1586	21000	-1	8288	12016	21000
DNMT1	0.630038	20494	21000	6307	8288	1586	21000
AL513128.2	0.630261	2185	21000	-1	8288	6200	21000
SLC38A2	0.630261	14609	21000	6200	8288	2205	21000
AC015712.1	0.630404	10684	21000	-1	8288	1587	21000
ZBTB38	0.630439	6201	21000	-1	8288	3501	21000
SPATA33	0.630771	1588	21000	-1	8288	8511	21000
EMILIN3	0.630771	12149	21000	1588	8288	18239	21000
PTCD3	0.630974	5761	21000	6204	8288	20271	21000
RARA-AS1	0.631137	1589	21000	-1	8288	20033	21000
MAP1B	0.631328	9574	21000	7192	8288	12490	21000
CFI	0.631328	12490	21000	4125	8288	11041	21000
WIZ	0.631331	6206	21000	-1	8288	3673	21000
MAP1LC3A	0.63148	9758	21000	2066	8288	12491	21000
AP4M1	0.63151	1605	21000	6207	8288	17996	21000
MAP2K5	0.631783	7583	21000	6044	8288	12493	21000
TMEM98	0.631867	4961	21000	-1	8288	6209	21000
NUPR1	0.631869	1591	21000	-1	8288	16474	21000
AC011479.1	0.632235	19491	21000	-1	8288	1592	21000
ZNF593	0.632235	1592	21000	-1	8288	10628	21000
SUN1	0.63239	12497	21000	7728	8288	1701	21000
GLIS2	0.632581	6213	21000	-1	8288	2602	21000
RAI1-AS1	0.632601	1593	21000	-1	8288	19993	21000
AFG3L2	0.632601	13927	21000	1593	8288	19091	21000
ST20-MTHFS	0.632601	15866	21000	-1	8288	1593	21000
EIPR1	0.632938	6215	21000	-1	8288	3761	21000
ABCA4	0.632967	1594	21000	7710	8288	13416	21000
RDH16	0.632967	14748	21000	1594	8288	19910	21000
HS3ST2	0.633117	6216	21000	2231	8288	12697	21000
ZNF787	0.633295	3813	21000	-1	8288	6217	21000
MID1IP1	0.633301	7099	21000	3827	8288	12503	21000
CDH6	0.633301	12503	21000	4974	8288	7798	21000
PNPO	0.633333	1595	21000	-1	8288	20478	21000
RNA5SP124	0.633653	6219	21000	-1	8288	6112	21000
AL133406.2	0.633699	15991	21000	-1	8288	1596	21000
EPSTI1	0.633757	12506	21000	2649	8288	6892	21000
TLX1NB	0.63401	4633	21000	-1	8288	6221	21000
AC004453.1	0.634065	1597	21000	-1	8288	13335	21000
ST20-AS1	0.634065	15865	21000	-1	8288	1597	21000
MTMR2	0.634367	16209	21000	6223	8288	2083	21000
ST20	0.63443	15864	21000	-1	8288	1598	21000
MCFD2	0.634517	12511	21000	5359	8288	12473	21000
JAKMIP2	0.634546	5442	21000	-1	8288	6224	21000
MPND	0.634796	14356	21000	-1	8288	1599	21000
CEP290	0.634796	19579	21000	1599	8288	9183	21000
SUPT20H	0.634904	16401	21000	6226	8288	3831	21000
HLA-DQB2	0.635083	5980	21000	6227	8288	12706	21000
ITPK1-AS1	0.635162	1600	21000	-1	8288	10754	21000
AC104530.1	0.635162	6575	21000	-1	8288	1600	21000
MIOS	0.635431	12494	21000	5880	8288	12517	21000
PDPN	0.63544	2019	21000	6229	8288	20966	21000
BEX3	0.63544	6229	21000	3748	8288	19795	21000
SLC7A14-AS1	0.635528	1601	21000	-1	8288	7281	21000
ZNF777	0.635619	20044	21000	6230	8288	5241	21000
GCK	0.635619	20374	21000	5025	8288	6230	21000
DHDDS	0.635798	2797	21000	6231	8288	16346	21000
PAQR4	0.635893	1602	21000	-1	8288	16560	21000
MED8	0.63604	9020	21000	7033	8288	12521	21000
LSM8	0.636259	15769	21000	1603	8288	15453	21000
TCF21	0.636259	1603	21000	-1	8288	11202	21000
BAIAP3	0.636514	4020	21000	-1	8288	6235	21000
NIBAN3	0.636625	1604	21000	-1	8288	17161	21000
KIF5A	0.63665	12525	21000	4382	8288	12229	21000
PNPLA1	0.636693	6236	21000	-1	8288	3561	21000
KLF16	0.636872	6237	21000	-1	8288	4431	21000
CEMIP	0.637051	2230	21000	6238	8288	16847	21000
RPSAP31	0.637356	18911	21000	-1	8288	1606	21000
ARRB1	0.637409	6240	21000	5827	8288	17853	21000
IL6	0.637718	12532	21000	6876	8288	3922	21000
DHX37	0.637721	17672	21000	1607	8288	16047	21000
FAM21EP	0.637721	1607	21000	-1	8288	14798	21000
MED24	0.638023	11176	21000	6939	8288	12534	21000
SRGAP3-AS4	0.638086	1608	21000	-1	8288	7566	21000
AC025287.1	0.638086	7926	21000	-1	8288	1608	21000
VPS54	0.638086	16452	21000	1608	8288	10257	21000
MED29	0.638329	2150	21000	7328	8288	12536	21000
ZNF571-AS1	0.638452	12039	21000	-1	8288	1609	21000
GABRA3	0.638452	19390	21000	1609	8288	14045	21000
HNRNPA2B1	0.638483	20874	21000	2637	8288	6246	21000
OR56A4	0.638817	17988	21000	1610	8288	17448	21000
DRG1	0.638817	13691	21000	-1	8288	1610	21000
LINC02130	0.638817	1610	21000	-1	8288	15308	21000
ZNF197	0.638841	6248	21000	3703	8288	20281	21000
AC093462.1	0.639183	15015	21000	-1	8288	1611	21000
HNRNPU	0.639548	1612	21000	7664	8288	12657	21000
KCND2	0.639857	12546	21000	7420	8288	11822	21000
AZIN1	0.639913	11434	21000	1613	8288	18070	21000
AC093323.4	0.639913	19564	21000	-1	8288	1613	21000
CD52	0.639917	6254	21000	5920	8288	18685	21000
NHP2	0.640275	6256	21000	2043	8288	17159	21000
MIR4786	0.640278	1614	21000	-1	8288	15524	21000
KPTN	0.640469	12550	21000	7399	8288	12159	21000
MIB2	0.640622	4472	21000	8159	8288	12551	21000
PLXNA4	0.640634	12710	21000	6258	8288	4641	21000
MTSS2	0.640643	1615	21000	-1	8288	18673	21000
HEXA	0.640813	14691	21000	6259	8288	2922	21000
ZNF131	0.640929	12553	21000	7270	8288	4113	21000
PIK3CD-AS1	0.641009	1616	21000	-1	8288	20728	21000
ORMDL2	0.641009	13992	21000	1616	8288	17451	21000
TNFRSF1A	0.641082	12554	21000	6203	8288	7280	21000
HLA-B	0.641172	16052	21000	6261	8288	4251	21000
LYNX1-SLURP2	0.641172	6261	21000	-1	8288	2939	21000
MGST3	0.641235	12292	21000	7894	8288	12555	21000
AL139234.1	0.641351	2319	21000	-1	8288	6262	21000
PLPPR4	0.641351	6262	21000	5540	8288	18548	21000
FAM162B	0.641374	1617	21000	-1	8288	18668	21000
ADORA3	0.641374	13264	21000	1617	8288	19060	21000
SETD1A	0.64171	19962	21000	6264	8288	4752	21000
AC109462.1	0.641739	1618	21000	-1	8288	6627	21000
MAP4K5	0.641739	16265	21000	1618	8288	12458	21000
AF131216.3	0.641739	17173	21000	-1	8288	1618	21000
ARNTL	0.641848	12559	21000	8060	8288	10183	21000
STOX2	0.641889	3586	21000	-1	8288	6265	21000
IGSF9	0.642104	1619	21000	-1	8288	12290	21000
SP6	0.642104	11098	21000	-1	8288	1619	21000
POP1	0.642104	17305	21000	1619	8288	20858	21000
PROK2	0.642607	6269	21000	2772	8288	18214	21000
GATA5	0.642615	12564	21000	7391	8288	2355	21000
AL592464.3	0.642834	1621	21000	-1	8288	10539	21000
FXYD6	0.642834	12396	21000	1621	8288	14208	21000
SH3RF1	0.642834	16460	21000	6456	8288	1621	21000
ARNTL2-AS1	0.643199	19043	21000	-1	8288	1622	21000
AL592464.1	0.643199	1622	21000	-1	8288	10535	21000
GP9	0.643326	6273	21000	3062	8288	15132	21000
SAE1	0.643326	16179	21000	6273	8288	5436	21000
PLCB3	0.643843	12572	21000	8144	8288	3489	21000
JMJD1C-AS1	0.643928	17200	21000	-1	8288	1624	21000
DYRK1A	0.644403	15714	21000	3185	8288	6279	21000
FTSJ3	0.644583	5191	21000	6280	8288	14240	21000
APOBEC3C	0.644583	6280	21000	2052	8288	18881	21000
SMARCC2	0.644612	12577	21000	3230	8288	7879	21000
PCDHB12	0.644658	1626	21000	-1	8288	20953	21000
ST7-AS1	0.645023	1627	21000	-1	8288	7840	21000
HOXD1	0.645073	9097	21000	3726	8288	12580	21000
SLC36A2	0.645227	12581	21000	6978	8288	6921	21000
AC106873.8	0.645387	1628	21000	-1	8288	13791	21000
AC087428.1	0.645387	15697	21000	-1	8288	1628	21000
TRPM1	0.645661	6151	21000	6286	8288	16870	21000
SNUPN	0.645688	12584	21000	3893	8288	8105	21000
ST7-OT4	0.645752	1629	21000	-1	8288	7839	21000
UQCC2	0.645752	13694	21000	-1	8288	1629	21000
LRP12	0.645841	18491	21000	6287	8288	2105	21000
LBH	0.645841	1779	21000	-1	8288	6287	21000
OR52B6	0.646116	16937	21000	1630	8288	8810	21000
AC080112.1	0.646201	5193	21000	-1	8288	6289	21000
CITED1	0.646201	19292	21000	6289	8288	2713	21000
MRPS18B	0.646381	14287	21000	6290	8288	4611	21000
HPN	0.646458	7537	21000	1875	8288	12589	21000
AC106873.7	0.646481	1631	21000	-1	8288	13774	21000
PHF21A	0.646561	15755	21000	5557	8288	6291	21000
ATP6V0C	0.646561	17625	21000	6291	8288	2980	21000
POT1	0.646846	16940	21000	1632	8288	20890	21000
PTK7	0.646846	1632	21000	-1	8288	20408	21000
RN7SL288P	0.646846	15968	21000	-1	8288	1632	21000
AC091980.2	0.64721	1633	21000	-1	8288	18154	21000
DHDH	0.64721	17898	21000	8006	8288	1633	21000
CD300A	0.64728	1694	21000	6295	8288	18695	21000
AC106873.3	0.647575	1634	21000	-1	8288	13755	21000
ZNF697	0.647575	18080	21000	1634	8288	10208	21000
LINC02828	0.64764	6297	21000	-1	8288	4690	21000
STARD10	0.64782	6298	21000	3804	8288	20670	21000
HSD17B12	0.647846	8210	21000	2393	8288	12598	21000
CERNA3	0.647939	11570	21000	-1	8288	1635	21000
FOXE1	0.647939	1635	21000	-1	8288	7806	21000
TSPAN15	0.647939	7922	21000	1635	8288	16568	21000
C19orf33	0.648303	19508	21000	-1	8288	1636	21000
GNGT2	0.648668	7355	21000	1637	8288	16817	21000
PNPLA5	0.648668	17219	21000	7821	8288	1637	21000
LINC02188	0.64872	6303	21000	-1	8288	3865	21000
PDE8A	0.6489	19784	21000	6071	8288	6304	21000
FBXL12	0.649032	13815	21000	1638	8288	14679	21000
SIM2	0.64908	3333	21000	-1	8288	6305	21000
LCE3A	0.649396	14172	21000	1639	8288	12670	21000
GNG12	0.649441	6307	21000	2013	8288	14910	21000
SSUH2	0.64976	1640	21000	-1	8288	7855	21000
ARHGEF6	0.64976	6742	21000	1640	8288	19646	21000
ZACN	0.649981	5094	21000	-1	8288	6310	21000
AL138760.1	0.650125	1641	21000	-1	8288	11255	21000
CCNL1	0.650161	6311	21000	-1	8288	4468	21000
ZMAT3	0.650161	18956	21000	6311	8288	4560	21000
AC004522.5	0.650489	1642	21000	-1	8288	13310	21000
SNORD54	0.650489	11562	21000	-1	8288	1642	21000
ATG9B	0.650626	12616	21000	7211	8288	3751	21000
ABCG1	0.650853	10384	21000	1643	8288	13438	21000
TUBGCP3	0.651245	12620	21000	7883	8288	3621	21000
HARS2	0.6514	6264	21000	7632	8288	12621	21000
AL157888.1	0.651581	1645	21000	-1	8288	8946	21000
NRCAM	0.651581	8560	21000	1645	8288	16638	21000
RNF26	0.651581	19629	21000	-1	8288	1645	21000
H2BW2	0.65202	10574	21000	1979	8288	12625	21000
AC073343.2	0.652309	1647	21000	-1	8288	13617	21000
HIF3A	0.652309	10903	21000	1647	8288	12809	21000
HARS1	0.652485	11459	21000	2288	8288	12628	21000
KCP	0.652673	17911	21000	-1	8288	1648	21000
MIR4527HG	0.652686	5077	21000	-1	8288	6325	21000
TMEM99	0.652686	6325	21000	-1	8288	5332	21000
ASPRV1	0.653037	1649	21000	-1	8288	19811	21000
SH3BGRL3	0.653046	6327	21000	-1	8288	2008	21000
BCL7B	0.653401	1650	21000	-1	8288	19556	21000
GDPD1	0.653407	19137	21000	2935	8288	6329	21000
SRSF7	0.65357	12635	21000	5111	8288	7233	21000
HAUS5	0.653725	10919	21000	4507	8288	12636	21000
AL732437.3	0.653764	1651	21000	-1	8288	10501	21000
MADD	0.653768	6331	21000	3457	8288	16647	21000
AP001830.1	0.653949	3754	21000	-1	8288	6332	21000
KCTD11	0.654128	1652	21000	-1	8288	11794	21000
RAP2C-AS1	0.654491	6335	21000	-1	8288	4364	21000
ANK3	0.654657	12642	21000	6433	8288	10287	21000
CENPU	0.654852	13951	21000	2573	8288	6337	21000
SRD5A1	0.654856	19565	21000	1654	8288	7408	21000
NR2F1	0.655032	6338	21000	3636	8288	16607	21000
IMPA2	0.655213	15002	21000	6339	8288	4557	21000
HAVCR2	0.655279	10102	21000	6650	8288	12646	21000
HS6ST1	0.655434	5145	21000	7537	8288	12647	21000
CHRNA4	0.655574	4444	21000	6341	8288	14455	21000
COPRS	0.655583	16545	21000	1656	8288	14607	21000
INKA2	0.655583	19917	21000	-1	8288	1656	21000
HS3ST6	0.655589	4864	21000	7351	8288	12648	21000
AOC1	0.655589	12648	21000	2821	8288	9232	21000
SMAD5	0.656056	12651	21000	2211	8288	7889	21000
DNAH2	0.656116	20323	21000	2698	8288	6344	21000
AL596442.2	0.65631	1658	21000	-1	8288	10566	21000
MACF1	0.656478	5047	21000	-1	8288	6346	21000
ZSWIM3	0.656478	6346	21000	-1	8288	4390	21000
AP000721.2	0.656674	1659	21000	-1	8288	10833	21000
CCN2	0.656674	9829	21000	1659	8288	18697	21000
MAP4	0.656674	12317	21000	-1	8288	1659	21000
PRKAR1B	0.65684	19376	21000	6348	8288	3225	21000
XRCC6	0.65699	12657	21000	2116	8288	9913	21000
HOMER2	0.657146	9799	21000	3061	8288	12658	21000
MYL7	0.657201	14653	21000	6350	8288	4884	21000
ZNF251	0.657201	6350	21000	-1	8288	4605	21000
PNMA8B	0.657401	20737	21000	-1	8288	1661	21000
AC106745.1	0.657401	1661	21000	-1	8288	13743	21000
PADI6	0.657401	13962	21000	1661	8288	8016	21000
ME1	0.657457	12660	21000	5813	8288	12457	21000
AC137579.2	0.657563	6352	21000	-1	8288	6306	21000
TUBA1C	0.657563	19027	21000	4186	8288	6352	21000
TMEM131L	0.657764	1662	21000	-1	8288	16410	21000
NID1	0.657764	13030	21000	1662	8288	16663	21000
AC005999.2	0.657764	20581	21000	-1	8288	1662	21000
CYP1A1	0.657925	12663	21000	5449	8288	6514	21000
OCA2	0.658392	12666	21000	4232	8288	6628	21000
DRAP1	0.658467	16147	21000	6357	8288	6039	21000
TMEM114	0.658467	5389	21000	-1	8288	6357	21000
AC017100.1	0.658491	1664	21000	-1	8288	19346	21000
SUPT5H	0.658491	12919	21000	1664	8288	6852	21000
GPR68	0.658648	6358	21000	5587	8288	14990	21000
KRTAP17-1	0.658648	20853	21000	6358	8288	4687	21000
RNU6-181P	0.658854	15566	21000	-1	8288	1665	21000
AC005034.6	0.659217	1666	21000	-1	8288	13280	21000
LCE6A	0.659328	11540	21000	1898	8288	12672	21000
LINC02139	0.65958	1667	21000	-1	8288	6522	21000
IQCA1L	0.65958	17250	21000	-1	8288	1667	21000
SELENOK	0.659944	6943	21000	-1	8288	1668	21000
ISL1	0.660096	6366	21000	2118	8288	12767	21000
ARHGEF28	0.660278	3758	21000	6367	8288	19643	21000
ITPKA	0.660421	4181	21000	6827	8288	12679	21000
PPP1R37	0.660821	6370	21000	-1	8288	2834	21000
DHRS3	0.661002	3650	21000	6371	8288	16001	21000
LYRM1	0.661396	12740	21000	-1	8288	1672	21000
POLA2	0.661546	3684	21000	6374	8288	20916	21000
IGFN1	0.661546	6374	21000	-1	8288	5043	21000
NLRX1	0.661727	20825	21000	6100	8288	6375	21000
ZNF132	0.661727	6375	21000	-1	8288	6359	21000
VSX1	0.662122	1674	21000	-1	8288	10379	21000
RARG	0.662122	18266	21000	1674	8288	20032	21000
HLA-DOB	0.662142	11737	21000	1981	8288	12690	21000
HSPA9	0.662142	12690	21000	2705	8288	12426	21000
AL589644.1	0.662271	5177	21000	-1	8288	6378	21000
PAX1	0.662271	6378	21000	-1	8288	3698	21000
CELSR3	0.662452	6379	21000	-1	8288	3898	21000
DNAJC19	0.662452	15917	21000	6379	8288	2698	21000
HSD17B1P1	0.662848	19585	21000	-1	8288	1676	21000
MTRR	0.662996	19639	21000	6382	8288	1897	21000
TMEM51-AS1	0.662996	5446	21000	-1	8288	6382	21000
SOX9-AS1	0.663177	2769	21000	-1	8288	6383	21000
PROM2	0.66321	1677	21000	-1	8288	19979	21000
FGF4	0.66354	14538	21000	6385	8288	4474	21000
AC098969.2	0.663573	1678	21000	-1	8288	12106	21000
CCND2-AS1	0.663573	8215	21000	-1	8288	1678	21000
HRG	0.663708	6579	21000	4747	8288	12700	21000
OLFML2A	0.663721	6386	21000	-1	8288	3985	21000
NDUFAF5	0.663721	20706	21000	6386	8288	5431	21000
HMGB2	0.663865	9021	21000	2582	8288	12701	21000
RNF17	0.663936	20219	21000	-1	8288	1679	21000
HMGB1	0.664022	10653	21000	7545	8288	12702	21000
METTL16	0.664084	6388	21000	-1	8288	5062	21000
HMGA2	0.664179	6178	21000	7366	8288	12703	21000
LINC00523	0.664299	1680	21000	-1	8288	11935	21000
PANK4	0.664629	17310	21000	6391	8288	4995	21000
HLA-DRA	0.664806	8389	21000	2902	8288	12707	21000
SAMM50	0.664806	12707	21000	6587	8288	4795	21000
HLA-F	0.664963	6249	21000	6466	8288	12708	21000
CCDC60	0.664992	4488	21000	-1	8288	6393	21000
ILDR1	0.665024	7916	21000	-1	8288	1682	21000
AP003501.2	0.665024	1682	21000	-1	8288	19670	21000
PLCG2	0.665173	14051	21000	6394	8288	6242	21000
TECPR2	0.665355	6279	21000	-1	8288	6395	21000
SNORD55	0.665387	1683	21000	-1	8288	7907	21000
PCCA	0.665387	20685	21000	6711	8288	1683	21000
ESYT3	0.665749	17118	21000	1684	8288	15113	21000
OXCT1-AS1	0.665749	17978	21000	-1	8288	1684	21000
ACSF2	0.665899	2153	21000	6398	8288	17990	21000
PAEP	0.665899	6398	21000	-1	8288	4427	21000
WFS1	0.665905	12714	21000	4713	8288	9076	21000
LINC01749	0.666112	7884	21000	-1	8288	1685	21000
AC079145.1	0.666112	1685	21000	-1	8288	13580	21000
HMBS	0.66622	9955	21000	2262	8288	12716	21000
SESN2	0.666377	12717	21000	6862	8288	9601	21000
VRTN	0.666444	5605	21000	-1	8288	6401	21000
MEG8	0.666444	6401	21000	-1	8288	3903	21000
ERBB4	0.666444	20596	21000	6401	8288	2952	21000
H3C10	0.666691	5507	21000	6427	8288	12719	21000
AL592166.1	0.666837	1687	21000	-1	8288	10527	21000
ZNF26	0.667171	15553	21000	6405	8288	4057	21000
ZBTB11	0.667171	4256	21000	-1	8288	6405	21000
RASIP1	0.667171	6405	21000	-1	8288	3706	21000
SNORD46	0.667199	1688	21000	-1	8288	7972	21000
CEP250	0.667353	13191	21000	2292	8288	6406	21000
PYGB	0.667534	19121	21000	5277	8288	6407	21000
PRSS27	0.667562	8753	21000	-1	8288	1689	21000
IL4R	0.667635	12430	21000	4066	8288	12725	21000
TTLL10-AS1	0.667924	1690	21000	-1	8288	17263	21000
AC005828.3	0.667924	18802	21000	-1	8288	1690	21000
STARD4	0.66808	20395	21000	6410	8288	2642	21000
SFRP5	0.668107	12728	21000	5956	8288	8529	21000
JADE2	0.668261	18253	21000	6411	8288	5798	21000
IL36A	0.668265	8617	21000	4099	8288	12729	21000
NR4A1	0.668443	18002	21000	6412	8288	4271	21000
AC068305.2	0.668648	1692	21000	-1	8288	13680	21000
SERPINB5	0.668737	12732	21000	6241	8288	9575	21000
LINC00261	0.668989	6415	21000	-1	8288	5142	21000
AL160313.1	0.669011	1693	21000	-1	8288	11705	21000
AC091078.1	0.669171	3964	21000	-1	8288	6416	21000
GPC1	0.66921	12735	21000	6918	8288	2569	21000
RHOBTB2	0.669353	19595	21000	3890	8288	6417	21000
LEF1	0.669353	19375	21000	6417	8288	2005	21000
ADAMTS19-AS1	0.669373	10582	21000	-1	8288	1694	21000
CD4	0.669373	13320	21000	1694	8288	18681	21000
AC011921.1	0.669735	8028	21000	-1	8288	1695	21000
TMIE	0.669841	12739	21000	6469	8288	9984	21000
SYNGAP1-AS1	0.67008	6304	21000	-1	8288	6421	21000
MTLN	0.670097	16043	21000	-1	8288	1696	21000
SLC66A1	0.670097	18517	21000	1696	8288	8990	21000
ADCY4	0.670262	3623	21000	6422	8288	19063	21000
ZNF200	0.670314	12742	21000	7906	8288	9790	21000
EGFL8	0.670444	3779	21000	-1	8288	6423	21000
LYNX1	0.670444	6423	21000	-1	8288	2785	21000
KCNC3	0.670444	12924	21000	6423	8288	2731	21000
AKAP9	0.670459	17845	21000	1697	8288	19095	21000
LZTS3	0.670626	6365	21000	-1	8288	6424	21000
CMKLR1	0.670626	6424	21000	6196	8288	14509	21000
CLIP2	0.670821	12095	21000	-1	8288	1698	21000
TIGD4	0.671183	1699	21000	-1	8288	11262	21000
SPATA5L1	0.671183	19317	21000	-1	8288	1699	21000
INTS12	0.671261	7115	21000	6950	8288	12748	21000
CD207	0.671354	5252	21000	6428	8288	18705	21000
TMEM179	0.671354	6102	21000	-1	8288	6428	21000
VIPR1	0.671419	12749	21000	3399	8288	7400	21000
AC117503.5	0.671545	1700	21000	-1	8288	13019	21000
RAPSN	0.671545	9890	21000	1700	8288	20345	21000
CPNE2	0.671719	3807	21000	-1	8288	6430	21000
PHOX2B-AS1	0.671907	1701	21000	-1	8288	20770	21000
CDK5R2	0.671907	11792	21000	1701	8288	14346	21000
APOA5	0.672083	6432	21000	2119	8288	18880	21000
TFAP2E-AS1	0.672083	2213	21000	-1	8288	6432	21000
PDE6G	0.672265	6433	21000	4105	8288	20883	21000
CREB3	0.672269	15558	21000	1702	8288	14471	21000
RORB	0.672842	12758	21000	2161	8288	9863	21000
SOD1	0.672993	15267	21000	1704	8288	7759	21000
PRKCZ-AS1	0.672993	20696	21000	-1	8288	1704	21000
MYO9A	0.672994	14982	21000	6437	8288	2678	21000
ITGB4	0.673001	7763	21000	4116	8288	12759	21000
CYP11A1	0.673176	6438	21000	2837	8288	15858	21000
ITGB7	0.673317	8351	21000	4265	8288	12761	21000
OST4	0.673355	1705	21000	-1	8288	17369	21000
SPECC1L-ADORA2A	0.673358	5342	21000	-1	8288	6439	21000
AC034236.2	0.673716	1706	21000	-1	8288	9653	21000
TRHR	0.673716	16488	21000	1706	8288	16962	21000
CYP2J2	0.673723	14272	21000	6441	8288	3374	21000
KLHL30	0.673905	6442	21000	-1	8288	3424	21000
ZNF114	0.67395	12765	21000	4824	8288	11667	21000
LINC02645	0.674078	1707	21000	-1	8288	16169	21000
GPATCH8	0.674078	13288	21000	-1	8288	1707	21000
BNIP3L	0.674087	20131	21000	6159	8288	6443	21000
KLHL22	0.674087	16213	21000	6443	8288	4829	21000
ITK	0.674109	10104	21000	6919	8288	12766	21000
AL132709.7	0.67444	1708	21000	-1	8288	11454	21000
AC007250.1	0.67444	18031	21000	-1	8288	1708	21000
CCNG1	0.674634	15663	21000	3475	8288	6446	21000
RPL13	0.674634	19967	21000	6446	8288	3679	21000
MLPH	0.674801	1709	21000	-1	8288	16723	21000
CREB3L4	0.674801	14260	21000	1709	8288	14473	21000
MEF2C-AS2	0.674817	5914	21000	-1	8288	6447	21000
TST	0.674999	6448	21000	5877	8288	17430	21000
TAOK3	0.675163	14449	21000	1710	8288	20862	21000
SIX2	0.675163	1710	21000	-1	8288	7816	21000
AC024575.1	0.675163	7647	21000	-1	8288	1710	21000
ISLR	0.675218	7168	21000	7751	8288	12773	21000
SORCS2	0.675364	6284	21000	-1	8288	6450	21000
SSH2	0.675377	12774	21000	8243	8288	7874	21000
FCRL3	0.675525	1711	21000	-1	8288	14613	21000
TNIK	0.675525	15960	21000	1711	8288	17438	21000
MSX1	0.675546	6451	21000	-1	8288	5928	21000
ITGAX	0.675694	6704	21000	8083	8288	12776	21000
SH2D3C	0.675886	6462	21000	-1	8288	1712	21000
AC087457.1	0.676094	6454	21000	-1	8288	2544	21000
FAM90A28P	0.676248	1713	21000	-1	8288	14766	21000
AC008750.1	0.676248	10690	21000	-1	8288	1713	21000
ZNF143	0.676248	19896	21000	1713	8288	11700	21000
FBXL17	0.676488	12781	21000	1910	8288	9935	21000
EXOSC6	0.676824	14552	21000	5178	8288	6458	21000
ITGA11	0.676964	8909	21000	3858	8288	12784	21000
GNG13	0.67697	1715	21000	8040	8288	14911	21000
SIGLEC10-AS1	0.67697	10689	21000	-1	8288	1715	21000
PACS1	0.677006	14136	21000	6459	8288	3580	21000
TMEM140	0.677332	1716	21000	-1	8288	16421	21000
HIGD1A	0.677554	16763	21000	5400	8288	6462	21000
AC068580.4	0.677693	10058	21000	-1	8288	1717	21000
NUDC	0.677737	14670	21000	6463	8288	4680	21000
ACSL1	0.677737	20964	21000	5281	8288	6463	21000
PEX7	0.677759	12789	21000	7130	8288	6597	21000
ZNF14	0.677919	15879	21000	6464	8288	2800	21000
IRAG2	0.678395	11683	21000	7711	8288	12793	21000
AC027088.1	0.678416	18945	21000	-1	8288	1719	21000
AC009093.11	0.678467	6467	21000	-1	8288	2040	21000
TRAJ35	0.67865	6468	21000	-1	8288	5609	21000
NSRP1	0.678777	15321	21000	-1	8288	1720	21000
ZFAND3	0.678833	6469	21000	-1	8288	2290	21000
CDO1	0.679138	8174	21000	1721	8288	14368	21000
SLC23A3	0.679138	19638	21000	-1	8288	1721	21000
HEY2	0.67919	8936	21000	3763	8288	12798	21000
DOCK5	0.679198	1930	21000	6471	8288	18426	21000
COL5A1	0.679499	12131	21000	1722	8288	16927	21000
EPHA10	0.679747	20106	21000	6474	8288	3041	21000
RAB11FIP3	0.679827	12802	21000	8035	8288	5809	21000
ACSS3	0.67986	14783	21000	6707	8288	1723	21000
MAFB	0.67986	7137	21000	1723	8288	15351	21000
LGALS3	0.679929	5922	21000	6475	8288	16737	21000
MTMR3	0.680221	10057	21000	1724	8288	17003	21000
LRPAP1	0.680295	17714	21000	6477	8288	5890	21000
AL135910.1	0.680582	1725	21000	-1	8288	11094	21000
NUP37	0.680582	17987	21000	1725	8288	17676	21000
TREX1	0.680661	6479	21000	5371	8288	16955	21000
COPS5	0.680661	14980	21000	6479	8288	2479	21000
MTOR	0.681209	18172	21000	5272	8288	6482	21000
MALINC1	0.681304	16927	21000	-1	8288	1727	21000
RGS7BP	0.681304	1727	21000	-1	8288	19886	21000
GABPA	0.681304	13436	21000	1727	8288	14095	21000
FBLN7	0.681392	6483	21000	-1	8288	3870	21000
AL138701.2	0.681665	1728	21000	-1	8288	11248	21000
EGFLAM	0.681758	5233	21000	-1	8288	6485	21000
H4C13	0.6819	5318	21000	6860	8288	12815	21000
PIAS4	0.682026	7003	21000	1729	8288	20778	21000
AL645608.2	0.682124	4284	21000	-1	8288	6487	21000
NPPA	0.682307	6488	21000	5685	8288	16365	21000
DUSP7	0.682307	5502	21000	6488	8288	15814	21000
SH2B1	0.682379	12818	21000	6796	8288	5381	21000
AL512343.2	0.682387	1730	21000	-1	8288	11678	21000
ZNF335	0.682387	17725	21000	1730	8288	8767	21000
SLC3A2	0.682539	12819	21000	4268	8288	8309	21000
SSTR2	0.682699	12820	21000	7691	8288	2447	21000
THAP7-AS1	0.682748	15289	21000	-1	8288	1731	21000
CCN1	0.682856	5850	21000	6491	8288	18817	21000
ZNF296	0.682856	6491	21000	-1	8288	3445	21000
SOCS1	0.682858	12821	21000	6705	8288	2268	21000
HACD3	0.683018	9619	21000	2343	8288	12822	21000
ACLY	0.683039	20391	21000	6492	8288	5897	21000
NACAD	0.683109	1732	21000	-1	8288	20265	21000
COQ10B	0.683109	16836	21000	1732	8288	7526	21000
HADHA	0.683178	10636	21000	2186	8288	12823	21000
ZNF250	0.683178	12823	21000	7447	8288	11529	21000
PCDH1	0.683223	6493	21000	-1	8288	4845	21000
ASH2L	0.683469	16267	21000	1733	8288	19804	21000
PELI2	0.683589	20508	21000	5165	8288	6495	21000
AC129492.3	0.683955	3075	21000	-1	8288	6497	21000
HACD1	0.683977	12412	21000	2219	8288	12828	21000
NBAS	0.684191	15188	21000	1735	8288	8774	21000
NBEAL2	0.684505	14108	21000	6070	8288	6500	21000
ARL1	0.684551	15993	21000	1736	8288	18159	21000
LINC00111	0.684688	1871	21000	-1	8288	6501	21000
LINC00461	0.684871	4902	21000	-1	8288	6502	21000
CLDN17	0.684871	6502	21000	3915	8288	14438	21000
AL121987.1	0.684912	8884	21000	-1	8288	1737	21000
MTX2	0.684912	17560	21000	1737	8288	17439	21000
C9orf43	0.684912	1737	21000	-1	8288	9241	21000
PRXL2B	0.685054	17448	21000	6503	8288	5535	21000
CERCAM	0.685273	1738	21000	-1	8288	14357	21000
CNTROB	0.685273	20099	21000	-1	8288	1738	21000
HERPUD1	0.685418	10157	21000	3409	8288	12837	21000
RETREG2	0.685604	6506	21000	-1	8288	5879	21000
ATG7	0.685604	19378	21000	4316	8288	6506	21000
AL121899.1	0.685633	1739	21000	-1	8288	11414	21000
ZNF789	0.685633	19693	21000	-1	8288	1739	21000
KAAG1	0.685787	4883	21000	-1	8288	6507	21000
AL121899.4	0.685994	1740	21000	-1	8288	11418	21000
NHLRC4	0.686354	1741	21000	-1	8288	18120	21000
MEGF8	0.686354	11383	21000	-1	8288	1741	21000
INMT	0.686379	6724	21000	2362	8288	12843	21000
RAB9B	0.686704	18819	21000	6512	8288	6022	21000
AFP	0.686714	14889	21000	1742	8288	19076	21000
RPL37A	0.687181	12848	21000	4793	8288	9617	21000
ATN1	0.687435	16756	21000	6578	8288	1744	21000
ACR	0.687435	8240	21000	1744	8288	13781	21000
AKT3	0.687438	6516	21000	4549	8288	19104	21000
HK1	0.687502	11333	21000	6421	8288	12850	21000
NR4A2	0.687621	5805	21000	6517	8288	16892	21000
PCAT18	0.687795	1745	21000	-1	8288	20945	21000
AC012354.1	0.687795	18636	21000	-1	8288	1745	21000
AC018470.1	0.687805	3435	21000	-1	8288	6518	21000
HES5	0.687823	12402	21000	7625	8288	12852	21000
CD3D	0.687988	6519	21000	5015	8288	16745	21000
SEC24B	0.688144	12854	21000	6823	8288	4497	21000
SAP30	0.688156	13214	21000	1746	8288	9458	21000
CPXM1	0.688156	1746	21000	-1	8288	17840	21000
AL662873.1	0.688355	6521	21000	-1	8288	2131	21000
HDC	0.688466	7385	21000	7942	8288	12856	21000
AC092368.1	0.688516	1747	21000	-1	8288	12138	21000
KIF2C	0.688516	16622	21000	1747	8288	12227	21000
MED11	0.688787	12858	21000	2599	8288	7731	21000
AP001107.5	0.688876	16308	21000	-1	8288	1748	21000
KCNJ6	0.688948	12859	21000	2309	8288	8569	21000
AL355836.2	0.689236	1749	21000	-1	8288	20674	21000
AQP10	0.689596	16953	21000	7834	8288	1750	21000
DNAJC11	0.689596	7675	21000	1750	8288	15924	21000
INO80E	0.689912	12571	21000	6072	8288	12865	21000
SEPTIN7	0.689956	15294	21000	1751	8288	9546	21000
ADAMTS3	0.690008	3617	21000	6530	8288	14014	21000
AC138028.2	0.690008	4419	21000	-1	8288	6530	21000
DCUN1D2-AS	0.690008	6530	21000	-1	8288	2260	21000
ITGB3	0.690234	12867	21000	7263	8288	12774	21000
LINC01252	0.690316	1752	21000	-1	8288	15207	21000
GRM6	0.690375	6532	21000	2721	8288	18360	21000
GCNT4	0.690559	18606	21000	6533	8288	2211	21000
AC130462.2	0.690559	3473	21000	-1	8288	6533	21000
PRTN3	0.690676	1753	21000	6850	8288	18221	21000
ASB7	0.690676	15269	21000	1753	8288	17752	21000
LY6H	0.690717	12870	21000	7138	8288	9828	21000
CNOT1	0.690742	5067	21000	6534	8288	14142	21000
TMEM79	0.690742	6534	21000	-1	8288	6183	21000
PNKD	0.690926	6535	21000	-1	8288	6340	21000
AC079298.3	0.691036	1754	21000	-1	8288	13583	21000
GNG4	0.691036	8031	21000	1754	8288	14938	21000
ARMH1	0.69111	6536	21000	-1	8288	5414	21000
VASP	0.69111	18781	21000	6536	8288	3840	21000
DMRTA2	0.691294	6537	21000	-1	8288	3620	21000
EMID1	0.691396	1755	21000	-1	8288	6838	21000
FLRT2	0.691396	20281	21000	1755	8288	14295	21000
AC127496.2	0.691756	1756	21000	-1	8288	13920	21000
PRMT1	0.691845	6540	21000	2662	8288	19976	21000
ELOB	0.692006	12878	21000	3511	8288	9423	21000
SLC66A1L	0.692029	2468	21000	-1	8288	6541	21000
FER1L6-AS1	0.692397	6543	21000	-1	8288	4507	21000
NT5M	0.692476	16994	21000	1758	8288	16826	21000
MINCR	0.692476	1758	21000	-1	8288	18597	21000
AC100871.2	0.692764	6545	21000	-1	8288	4322	21000
DHX16	0.692835	11367	21000	1759	8288	16006	21000
RNF165	0.692835	1759	21000	-1	8288	19911	21000
KAT5	0.693132	18984	21000	6547	8288	6426	21000
TGM2	0.693195	17948	21000	1760	8288	17278	21000
CCDC80	0.693195	1760	21000	-1	8288	18783	21000
DPYSL3	0.693684	6550	21000	2506	8288	15894	21000
AC008567.2	0.693914	1762	21000	-1	8288	11680	21000
COX6B1	0.693914	17590	21000	1762	8288	14545	21000
AMN1	0.694052	6552	21000	-1	8288	5296	21000
AL356740.2	0.694236	5286	21000	-1	8288	6553	21000
AC023157.2	0.694236	6553	21000	-1	8288	5392	21000
PDIA3P1	0.694274	9191	21000	-1	8288	1763	21000
THAP3	0.694634	20254	21000	-1	8288	1764	21000
SNAI3-AS1	0.694972	6105	21000	-1	8288	6557	21000
RLBP1	0.694972	6557	21000	1896	8288	19857	21000
FAXDC2	0.694993	19138	21000	-1	8288	1765	21000
ERN2	0.695156	6136	21000	-1	8288	6558	21000
AL356740.3	0.69534	5287	21000	-1	8288	6559	21000
AC015871.3	0.695353	15868	21000	-1	8288	1766	21000
ZNF273	0.695397	12899	21000	7325	8288	5910	21000
IER5	0.695709	6561	21000	-1	8288	3746	21000
AP002748.4	0.695712	14090	21000	-1	8288	1767	21000
HOXD13	0.695712	1767	21000	-1	8288	12585	21000
ZNF582	0.69572	12901	21000	4775	8288	7084	21000
VWA5B1	0.696072	1768	21000	-1	8288	7530	21000
AC025263.1	0.696072	14955	21000	-1	8288	1768	21000
CCDC40	0.696077	5339	21000	-1	8288	6563	21000
MRPL14	0.696077	6563	21000	3681	8288	17053	21000
AC084024.3	0.696261	6564	21000	-1	8288	6351	21000
ZSCAN26	0.696431	15237	21000	-1	8288	1769	21000
ZNF516	0.696445	5880	21000	-1	8288	6565	21000
USP33	0.69663	16848	21000	6566	8288	3026	21000
DPPA4	0.69663	6566	21000	6508	8288	18072	21000
TMEM89	0.69679	8490	21000	-1	8288	1770	21000
CARNS1	0.696814	4796	21000	6567	8288	18943	21000
ELOC	0.696814	15569	21000	1800	8288	6567	21000
RASSF2	0.69715	1771	21000	-1	8288	19996	21000
YME1L1	0.69715	13453	21000	1771	8288	10469	21000
CHASERR	0.69715	19385	21000	-1	8288	1771	21000
MAPKAPK5	0.697339	12911	21000	7504	8288	12435	21000
AC096746.1	0.697509	14755	21000	-1	8288	1772	21000
NCKAP1	0.697509	19580	21000	1772	8288	9766	21000
SESN3	0.697735	14651	21000	6572	8288	4623	21000
PYCARD-AS1	0.697735	6572	21000	-1	8288	5980	21000
MT4	0.697868	19031	21000	1773	8288	17078	21000
TBX1	0.69792	6573	21000	-1	8288	6042	21000
NKPD1	0.698227	1774	21000	-1	8288	18676	21000
SMARCAD1	0.698227	14782	21000	-1	8288	1774	21000
ZFP14	0.698312	12917	21000	6744	8288	11144	21000
PXDC1	0.698473	5621	21000	-1	8288	6576	21000
MROH6	0.698587	1775	21000	-1	8288	7436	21000
MPZL1	0.698587	15676	21000	1775	8288	16935	21000
LNC-LBCS	0.698657	4420	21000	-1	8288	6577	21000
LRRC31	0.698946	1776	21000	-1	8288	17686	21000
DDB1	0.698946	19719	21000	1776	8288	8693	21000
OGG1	0.69921	2243	21000	6580	8288	16430	21000
WDR73	0.699305	1777	21000	-1	8288	9731	21000
PPAN	0.699305	14414	21000	-1	8288	1777	21000
CNOT9	0.699305	15584	21000	1777	8288	14146	21000
EVC2	0.699579	4746	21000	6582	8288	15048	21000
SLITRK3	0.699579	20550	21000	1783	8288	6582	21000
MAPK9	0.699772	12926	21000	4877	8288	12433	21000
PPAN-P2RY11	0.700023	14415	21000	-1	8288	1779	21000
LINC02182	0.700133	2589	21000	-1	8288	6585	21000
AC012317.1	0.700382	1780	21000	-1	8288	19362	21000
BSG	0.701072	12934	21000	7415	8288	8188	21000
OAZ1P1	0.7011	7007	21000	-1	8288	1782	21000
PCBP2	0.7011	14217	21000	1782	8288	18385	21000
LCOR	0.701397	12936	21000	3966	8288	11892	21000
SNORD93	0.701459	1783	21000	-1	8288	8045	21000
ZNF630	0.701817	1784	21000	-1	8288	10709	21000
SOCS5	0.702048	12940	21000	3038	8288	8164	21000
ADGRA1	0.702163	6596	21000	-1	8288	3710	21000
TLX1	0.702163	2315	21000	-1	8288	6596	21000
SPACA5	0.702176	1785	21000	-1	8288	8433	21000
ALAS1	0.702374	12942	21000	4481	8288	10626	21000
RASL12	0.702532	6598	21000	-1	8288	6181	21000
ZNF182	0.702535	1786	21000	-1	8288	19881	21000
B4GALNT3	0.702717	6599	21000	-1	8288	3430	21000
PFAS	0.702717	14903	21000	5815	8288	6599	21000
TBX4	0.702894	1787	21000	-1	8288	7961	21000
AC092811.1	0.702902	6077	21000	-1	8288	6600	21000
AP2A1	0.703087	17278	21000	2992	8288	6601	21000
HBS1L	0.703188	12947	21000	3943	8288	12643	21000
PPP5D1	0.703252	19353	21000	-1	8288	1788	21000
SERTAD2	0.703252	1788	21000	-1	8288	9607	21000
PDZD2	0.703271	6602	21000	-1	8288	6175	21000
VLDLR	0.703271	13368	21000	6602	8288	2937	21000
SPRED1	0.703351	12948	21000	7726	8288	6790	21000
NELFCD	0.703456	3464	21000	6603	8288	17199	21000
RBAK-RBAKDN	0.703456	5977	21000	-1	8288	6603	21000
DIS3L2	0.703456	6603	21000	-1	8288	2717	21000
SYAP1	0.703611	13607	21000	-1	8288	1789	21000
DNAH17	0.703641	4518	21000	-1	8288	6604	21000
SQOR	0.703826	16127	21000	6605	8288	3846	21000
ATP5MC3	0.70384	12951	21000	4032	8288	6904	21000
AC018511.6	0.70397	1790	21000	-1	8288	19443	21000
NUP50-DT	0.70397	16749	21000	-1	8288	1790	21000
FAM83F	0.704195	2475	21000	-1	8288	6607	21000
IDI1	0.704328	16508	21000	7631	8288	1791	21000
ARF1	0.704328	17418	21000	1791	8288	10617	21000
ZNF267	0.704329	12954	21000	4160	8288	8678	21000
DSE	0.704655	12956	21000	5463	8288	8989	21000
AC092142.1	0.704687	1792	21000	-1	8288	12244	21000
MKRN1	0.704687	15162	21000	1792	8288	16399	21000
FAM53B	0.70475	6610	21000	-1	8288	6307	21000
ANXA6	0.704819	12957	21000	3924	8288	10429	21000
PIGG	0.704935	13864	21000	6611	8288	2394	21000
COG1	0.704935	14992	21000	1885	8288	6611	21000
TBRG4	0.70512	6494	21000	-1	8288	6612	21000
TMEM181	0.70512	6612	21000	-1	8288	6078	21000
UBE2E2	0.70512	13969	21000	6612	8288	5660	21000
CAPN1	0.705305	4913	21000	6613	8288	18920	21000
TADA1	0.705305	19371	21000	2758	8288	6613	21000
AC245100.5	0.705404	1794	21000	-1	8288	13982	21000
RELN	0.705675	6615	21000	3782	8288	19844	21000
AC093519.2	0.705675	3317	21000	-1	8288	6615	21000
AKNAD1	0.705762	1795	21000	-1	8288	19096	21000
PNPLA6	0.705762	19645	21000	1795	8288	7596	21000
RHOXF1P3	0.706045	6617	21000	-1	8288	4768	21000
AC013562.1	0.70612	1796	21000	-1	8288	19730	21000
AC073263.1	0.70612	8204	21000	-1	8288	1796	21000
UBE2QL1	0.70612	13007	21000	1796	8288	19897	21000
C6orf226	0.706837	1798	21000	-1	8288	19185	21000
AC131025.1	0.706837	10623	21000	-1	8288	1798	21000
ABHD17AP3	0.707195	16907	21000	-1	8288	1799	21000
CCL18	0.707195	7562	21000	1799	8288	18812	21000
CAMK2A	0.70734	6624	21000	1869	8288	18726	21000
DAGLA	0.707525	3172	21000	6625	8288	16228	21000
CFAP73	0.707525	6587	21000	-1	8288	6625	21000
HSPA1L	0.70776	12975	21000	8202	8288	5145	21000
LINC01973	0.707912	1801	21000	-1	8288	16889	21000
CALML6	0.707912	20195	21000	1801	8288	18721	21000
FASTKD3	0.70827	15399	21000	-1	8288	1802	21000
TAF8	0.708451	6630	21000	6314	8288	20963	21000
H2AC14	0.708578	12980	21000	2163	8288	11314	21000
LMX1B	0.708628	1803	21000	-1	8288	16122	21000
CALU	0.708628	12038	21000	1803	8288	18723	21000
P2RX5-TAX1BP3	0.708636	6523	21000	-1	8288	6631	21000
MGAT4D	0.708986	1804	21000	-1	8288	18374	21000
AC073878.1	0.708986	12358	21000	-1	8288	1804	21000
MASP1	0.709192	6634	21000	5384	8288	18553	21000
ZIC5	0.709344	1805	21000	-1	8288	11237	21000
TSEN15	0.709344	17760	21000	1805	8288	16488	21000
MEFV	0.709562	17653	21000	6313	8288	6636	21000
HYOU1	0.709702	20133	21000	1806	8288	12363	21000
AL645608.6	0.709748	6089	21000	-1	8288	6637	21000
MOV10L1	0.709933	18085	21000	6638	8288	3550	21000
OR1F2P	0.71006	1807	21000	-1	8288	17349	21000
ZNF554	0.71006	15402	21000	1807	8288	9721	21000
CTRL	0.710118	6639	21000	-1	8288	6218	21000
GREM2	0.710304	19518	21000	6640	8288	4850	21000
LINC01750	0.710418	13341	21000	-1	8288	1808	21000
PIAS1	0.710418	18428	21000	1808	8288	20775	21000
SLC47A2	0.710489	18516	21000	6641	8288	6237	21000
DERL3	0.710545	12992	21000	7020	8288	8353	21000
GCC2	0.710674	2168	21000	6642	8288	14268	21000
EXOSC3	0.710709	12993	21000	8214	8288	11321	21000
C1orf216	0.710776	1809	21000	-1	8288	17847	21000
DNAJC6	0.711037	12995	21000	8135	8288	4618	21000
LASP1	0.711045	6629	21000	-1	8288	6644	21000
PKDREJ	0.711134	7097	21000	-1	8288	1810	21000
DST	0.711134	10626	21000	1810	8288	16898	21000
KCNK5	0.711202	12996	21000	5256	8288	11814	21000
PRDM6	0.711416	4456	21000	-1	8288	6646	21000
AL356113.1	0.711492	1811	21000	-1	8288	20595	21000
F13A1	0.711492	9229	21000	1811	8288	18252	21000
METTL14	0.711694	12999	21000	3289	8288	12329	21000
CD79A	0.711849	14119	21000	1812	8288	12354	21000
IRX3	0.712207	1813	21000	-1	8288	18329	21000
MESP2	0.712207	6926	21000	-1	8288	1813	21000
NEIL2	0.712207	8326	21000	1813	8288	17212	21000
SOX30	0.712343	6651	21000	-1	8288	2323	21000
PPA2	0.712565	14382	21000	1814	8288	20865	21000
GJC1	0.712844	13006	21000	6925	8288	5848	21000
SPCS1	0.7129	15648	21000	6340	8288	6654	21000
CASP8	0.712923	19711	21000	1815	8288	18844	21000
AC073569.2	0.712923	19614	21000	-1	8288	1815	21000
APOA1-AS	0.712923	1815	21000	-1	8288	9009	21000
SEPTIN9	0.713085	2618	21000	-1	8288	6655	21000
CAPG	0.713085	6655	21000	-1	8288	4790	21000
SLC35F6	0.713271	6656	21000	-1	8288	5989	21000
PIM1	0.71328	13467	21000	1816	8288	20716	21000
MEST	0.713457	6657	21000	-1	8288	5875	21000
IDI2-AS1	0.713638	1817	21000	-1	8288	12418	21000
SLC4A4	0.713667	13011	21000	5196	8288	8897	21000
GMFG	0.713995	20844	21000	1818	8288	14919	21000
AL357075.3	0.713995	18630	21000	-1	8288	1818	21000
PLCH1	0.714013	6660	21000	2537	8288	18364	21000
ANPEP	0.714161	13014	21000	6473	8288	9212	21000
UCN3	0.714199	13116	21000	6661	8288	2866	21000
EIF4EBP3	0.714353	16216	21000	-1	8288	1819	21000
AC244517.2	0.714385	6662	21000	-1	8288	6317	21000
MACROD2	0.71471	1820	21000	-1	8288	15374	21000
ECHDC3	0.71471	8196	21000	-1	8288	1820	21000
TP53INP1	0.714942	6665	21000	4291	8288	17380	21000
RPS27P25	0.715068	17708	21000	-1	8288	1821	21000
SEL1L2	0.715068	1821	21000	-1	8288	9733	21000
TREH	0.715127	2007	21000	6666	8288	16967	21000
IRX6	0.715127	3581	21000	-1	8288	6666	21000
PPP1R18	0.715313	2334	21000	-1	8288	6667	21000
CCDC6	0.715313	16959	21000	6667	8288	2948	21000
IRX5	0.715425	1822	21000	-1	8288	12390	21000
SEC24A	0.715425	14152	21000	1822	8288	8248	21000
NINJ2-AS1	0.715783	1823	21000	-1	8288	17146	21000
PCGF3	0.715783	20915	21000	-1	8288	1823	21000
RAB6B	0.715871	5911	21000	6670	8288	18375	21000
C22orf34	0.715871	3668	21000	-1	8288	6670	21000
OXGR1	0.71614	8011	21000	1824	8288	16534	21000
MAPT-IT1	0.71614	12762	21000	-1	8288	1824	21000
CYP4V2	0.716242	19302	21000	6672	8288	3516	21000
STRADB	0.716303	13027	21000	3549	8288	11650	21000
PACRG	0.716428	6673	21000	-1	8288	6001	21000
PAX7	0.716614	4061	21000	-1	8288	6674	21000
KSR1	0.7168	6675	21000	6498	8288	17808	21000
MEF2C-AS1	0.716855	15999	21000	-1	8288	1826	21000
MIR6777	0.716855	1826	21000	-1	8288	16516	21000
ZNF135	0.717171	14363	21000	2411	8288	6677	21000
ARPIN	0.717212	20309	21000	-1	8288	1827	21000
MIR33B	0.717569	1828	21000	-1	8288	15650	21000
BEAN1	0.717569	10334	21000	-1	8288	1828	21000
FAM174B	0.717915	6492	21000	-1	8288	6681	21000
SPATA3	0.717926	1829	21000	-1	8288	8388	21000
FLYWCH1	0.717926	20475	21000	-1	8288	1829	21000
TRIM31-AS1	0.718101	3649	21000	-1	8288	6682	21000
RNF139	0.718283	15138	21000	1830	8288	18057	21000
MEF2C	0.718283	15998	21000	7591	8288	1830	21000
BTBD1	0.718473	18758	21000	4907	8288	6684	21000
INPP5B	0.71878	13042	21000	2356	8288	12742	21000
GRIP1	0.718997	6971	21000	1832	8288	14222	21000
LINC01341	0.718997	12153	21000	-1	8288	1832	21000
POLR1C	0.719031	4993	21000	6687	8288	16702	21000
MARK1	0.719354	8970	21000	-1	8288	1833	21000
AL008726.1	0.719711	1834	21000	-1	8288	20618	21000
TOX2	0.719775	6691	21000	-1	8288	6318	21000
GPIHBP1	0.720148	6693	21000	2372	8288	14945	21000
SNAI3	0.720334	5387	21000	-1	8288	6694	21000
SIRT1	0.720425	16122	21000	7730	8288	1836	21000
DENND2A	0.720706	17800	21000	6344	8288	6696	21000
SULF1	0.720892	4670	21000	-1	8288	6697	21000
ENO2	0.720892	6697	21000	2595	8288	14752	21000
AC002407.1	0.721078	4282	21000	-1	8288	6698	21000
CCDC160	0.721265	6699	21000	-1	8288	6052	21000
CCNYL7	0.721451	6620	21000	-1	8288	6700	21000
AC093246.1	0.721496	12737	21000	-1	8288	1839	21000
MAPK11	0.721496	19878	21000	1839	8288	12463	21000
PIK3IP1	0.721496	1839	21000	-1	8288	7015	21000
PDE6H	0.72201	2535	21000	6703	8288	20884	21000
ASCL2	0.722209	8080	21000	-1	8288	1841	21000
AC127029.3	0.722209	1841	21000	-1	8288	13918	21000
AC060834.2	0.722566	1842	21000	-1	8288	13718	21000
GPSM1	0.722566	8365	21000	-1	8288	1842	21000
GALNT10	0.722569	14397	21000	6706	8288	4661	21000
ANAPC7	0.722755	13066	21000	4236	8288	10277	21000
AC060834.1	0.722922	1843	21000	-1	8288	13719	21000
AC107373.1	0.722922	10260	21000	-1	8288	1843	21000
ZCCHC14	0.722941	4594	21000	-1	8288	6708	21000
CDK18	0.723314	6710	21000	-1	8288	6545	21000
PDPR	0.723314	2287	21000	6710	8288	20967	21000
AP001107.1	0.723635	1845	21000	-1	8288	10914	21000
LRRN2	0.723635	10443	21000	-1	8288	1845	21000
RPS21	0.723635	14345	21000	1845	8288	10159	21000
AL669830.1	0.723687	6712	21000	-1	8288	5291	21000
KCNS3	0.723873	6713	21000	5714	8288	17658	21000
AL159163.1	0.724348	19834	21000	-1	8288	1847	21000
LATS1	0.724705	14603	21000	1848	8288	11900	21000
LINC00518	0.724705	1848	21000	-1	8288	18459	21000
AC015871.8	0.724705	15867	21000	-1	8288	1848	21000
HLX	0.724748	13078	21000	2813	8288	12713	21000
SPRY4	0.724914	13079	21000	8270	8288	5944	21000
OSMR	0.724992	3027	21000	6719	8288	17366	21000
AL355102.4	0.725061	1849	21000	-1	8288	20692	21000
GCLM	0.725061	12398	21000	1849	8288	14280	21000
REXO1	0.725179	6720	21000	-1	8288	5914	21000
MIR5689HG	0.725418	1850	21000	-1	8288	18416	21000
PGAP2	0.725418	11025	21000	-1	8288	1850	21000
PCDH8	0.725738	6723	21000	-1	8288	6090	21000
AL021997.2	0.725774	15236	21000	-1	8288	1851	21000
LINC00324	0.725774	1851	21000	-1	8288	11719	21000
RNF123	0.72613	1852	21000	7177	8288	20100	21000
GNG2	0.72613	14571	21000	1852	8288	11081	21000
MDC1	0.726298	20325	21000	5661	8288	6726	21000
MAP3K2	0.726485	18003	21000	6727	8288	6219	21000
AMIGO3	0.726487	1853	21000	-1	8288	10338	21000
RAB20	0.726843	13091	21000	1854	8288	20003	21000
SPATA2	0.726843	20957	21000	-1	8288	1854	21000
AC008758.1	0.727045	6730	21000	-1	8288	2617	21000
AL121897.1	0.727199	1855	21000	-1	8288	11456	21000
AC114982.2	0.727199	9463	21000	-1	8288	1855	21000
HPCAL1	0.727231	6731	21000	-1	8288	4187	21000
COA1	0.727244	13093	21000	6758	8288	1912	21000
AK9	0.727411	13094	21000	3464	8288	8354	21000
AC099684.3	0.727418	2510	21000	-1	8288	6732	21000
PPP1R3C	0.727418	18594	21000	6732	8288	2963	21000
AC080038.3	0.727555	1856	21000	-1	8288	13565	21000
ZNF98	0.727555	12857	21000	-1	8288	1856	21000
BOD1	0.727605	5265	21000	-1	8288	6733	21000
SENP8	0.727605	14981	21000	6733	8288	3037	21000
NRN1	0.727791	2911	21000	6734	8288	16794	21000
PFDN5	0.727911	13097	21000	7488	8288	2887	21000
CELF4	0.727978	6735	21000	-1	8288	3704	21000
MLEC	0.728165	6736	21000	2516	8288	16409	21000
AC104581.4	0.728267	1858	21000	-1	8288	13843	21000
PIN1	0.728352	19751	21000	3975	8288	6737	21000
AC020663.4	0.728538	2280	21000	-1	8288	6738	21000
AC107373.3	0.728623	10261	21000	-1	8288	1859	21000
TLR9	0.728623	17362	21000	1859	8288	16577	21000
GCH1	0.728912	13103	21000	7754	8288	3999	21000
AL078602.1	0.728912	5496	21000	-1	8288	6740	21000
GIPC1	0.728912	1962	21000	6740	8288	14934	21000
ALG1L9P	0.728979	16411	21000	-1	8288	1860	21000
NUDT3	0.729079	13104	21000	7655	8288	3111	21000
AC006238.1	0.729335	1861	21000	-1	8288	10872	21000
PHLDA2	0.729335	19253	21000	-1	8288	1861	21000
HCRT	0.729335	20485	21000	1861	8288	12619	21000
MT1B	0.729473	6743	21000	6390	8288	17170	21000
HTRA2	0.72958	13107	21000	6678	8288	12404	21000
DUSP22	0.729691	19360	21000	-1	8288	1862	21000
LINC01874	0.729691	1862	21000	-1	8288	15481	21000
TAS2R16	0.729846	4035	21000	6745	8288	17784	21000
THSD7B	0.730047	1863	21000	7122	8288	17235	21000
NPEPL1	0.73022	6747	21000	-1	8288	3085	21000
PNCK	0.730403	1864	21000	-1	8288	20484	21000
NOP14-AS1	0.730403	10524	21000	-1	8288	1864	21000
MAPKAP1	0.730582	13113	21000	2282	8288	12434	21000
VANGL2	0.730749	13114	21000	7527	8288	10484	21000
AL391422.2	0.730759	12025	21000	-1	8288	1865	21000
AP003721.1	0.730759	1865	21000	-1	8288	19618	21000
THOC7	0.730759	20727	21000	1865	8288	17335	21000
SOX21-AS1	0.730781	5099	21000	-1	8288	6750	21000
CRYL1	0.730968	6010	21000	6751	8288	18014	21000
ZNF233	0.731114	15992	21000	8269	8288	1866	21000
AC090386.1	0.73147	1867	21000	-1	8288	7708	21000
FBL	0.73147	15065	21000	1867	8288	14670	21000
ZMIZ1-AS1	0.731716	4685	21000	-1	8288	6755	21000
AC025183.2	0.731826	1868	21000	-1	8288	19537	21000
KRT18P55	0.731826	20398	21000	-1	8288	1868	21000
PCED1B	0.731903	6756	21000	-1	8288	3176	21000
HYAL3	0.732087	13122	21000	4145	8288	12421	21000
USP15	0.732422	13124	21000	5503	8288	9986	21000
RIMS3	0.732464	2836	21000	-1	8288	6759	21000
HSD3B2	0.732537	14194	21000	1870	8288	12601	21000
VTRNA2-1	0.732537	11281	21000	-1	8288	1870	21000
RNF213	0.732651	20115	21000	6760	8288	5148	21000
TBC1D22A	0.732893	9435	21000	-1	8288	1871	21000
CLDN2	0.732893	18612	21000	1871	8288	14320	21000
MCM4	0.732924	13127	21000	4873	8288	12476	21000
EVI5	0.733213	15437	21000	3460	8288	6763	21000
AC022616.1	0.733248	1872	21000	-1	8288	8921	21000
CTC-338M12.4	0.7334	6764	21000	-1	8288	4085	21000
PPM1M	0.733604	17152	21000	-1	8288	1873	21000
KATNIP	0.733774	4577	21000	-1	8288	6766	21000
FAM170B-AS1	0.733959	1874	21000	-1	8288	14870	21000
Vault	0.733959	11278	21000	-1	8288	1874	21000
MAN1A2	0.733959	16257	21000	1874	8288	15688	21000
MIA2	0.734433	13136	21000	2123	8288	12549	21000
PDLIM4	0.73467	1876	21000	-1	8288	7022	21000
PPP1R14D	0.734711	5951	21000	-1	8288	6771	21000
GNPDA1	0.734711	6771	21000	2045	8288	18353	21000
C19orf25	0.734898	6772	21000	-1	8288	3090	21000
POU2F2	0.734898	18693	21000	6772	8288	6288	21000
TNFAIP3	0.735026	20284	21000	1877	8288	7219	21000
ADARB1	0.735272	15160	21000	5929	8288	6774	21000
NEURL2	0.73546	6775	21000	4844	8288	17202	21000
AC003991.1	0.735736	12927	21000	-1	8288	1879	21000
CCDC88B	0.736022	2490	21000	-1	8288	6778	21000
OGDHL	0.736022	6778	21000	4000	8288	16435	21000
LINC01993	0.736091	1880	21000	-1	8288	15671	21000
JAM2	0.736091	17413	21000	1880	8288	17806	21000
ANKMY1	0.736209	5126	21000	-1	8288	6779	21000
C19orf38	0.736397	6780	21000	-1	8288	4269	21000
AL133475.1	0.736584	6781	21000	-1	8288	2077	21000
KRT28	0.736615	13149	21000	5795	8288	7548	21000
SRSF6	0.736771	13269	21000	6336	8288	6782	21000
FBXO4	0.736959	20372	21000	6783	8288	5992	21000
SOX11	0.737157	1883	21000	-1	8288	8302	21000
AC020928.1	0.737157	20487	21000	-1	8288	1883	21000
ATXN1	0.737512	13684	21000	-1	8288	1884	21000
RABGAP1	0.737521	5004	21000	6786	8288	20118	21000
BAHCC1	0.737709	5032	21000	-1	8288	6787	21000
TEKT4	0.737867	8824	21000	-1	8288	1885	21000
MPV17L	0.737867	1885	21000	6835	8288	16939	21000
KRTAP10-4	0.737896	17462	21000	6788	8288	3466	21000
MEG3	0.738084	6722	21000	-1	8288	6789	21000
GSTO2	0.738084	17797	21000	6789	8288	4636	21000
RPF1	0.738459	6791	21000	-1	8288	4855	21000
TOMM6	0.738634	13161	21000	6839	8288	10623	21000
FIGNL2	0.738646	6792	21000	-1	8288	4859	21000
AL844170.1	0.738834	6793	21000	-1	8288	5162	21000
AL121932.2	0.738932	10984	21000	-1	8288	1888	21000
SGPL1	0.738932	18846	21000	1888	8288	9165	21000
AP001189.1	0.738932	1888	21000	-1	8288	10791	21000
AL031289.2	0.739209	2835	21000	-1	8288	6795	21000
BTBD9	0.739209	6795	21000	-1	8288	2332	21000
FETUB	0.739287	1889	21000	-1	8288	14833	21000
SORBS2	0.739397	4422	21000	-1	8288	6796	21000
MARVELD2	0.739642	1890	21000	-1	8288	15579	21000
MCU	0.739642	16447	21000	1890	8288	7393	21000
LBX1-AS1	0.739772	3017	21000	-1	8288	6798	21000
LIG3	0.739997	15955	21000	1891	8288	11745	21000
AC097374.1	0.739997	8825	21000	-1	8288	1891	21000
C1orf229	0.739997	1891	21000	-1	8288	19191	21000
MESTIT1	0.740523	5498	21000	-1	8288	6802	21000
SYBU	0.740898	5640	21000	-1	8288	6804	21000
PRAP1	0.741061	1894	21000	-1	8288	20315	21000
CHFR	0.741061	20909	21000	-1	8288	1894	21000
WDR75	0.741162	13176	21000	7936	8288	3597	21000
MRPS17	0.741274	6806	21000	4498	8288	17066	21000
LDAH	0.741416	19405	21000	-1	8288	1895	21000
TPCN2	0.74165	13813	21000	6808	8288	4370	21000
AL360181.1	0.74177	1896	21000	-1	8288	11535	21000
DHX57	0.74177	18907	21000	-1	8288	1896	21000
LEFTY1	0.742006	13181	21000	4400	8288	11909	21000
GBE1	0.742025	3305	21000	6810	8288	14068	21000
AC016737.2	0.742025	3414	21000	-1	8288	6810	21000
CNMD	0.742125	1897	21000	-1	8288	14154	21000
TNFSF14	0.742125	12080	21000	1897	8288	17421	21000
CYP27B1	0.742213	6217	21000	6811	8288	15876	21000
AC116366.2	0.742401	2031	21000	-1	8288	6812	21000
TMEM63B	0.74248	12561	21000	-1	8288	1898	21000
EIF2S2	0.742777	4034	21000	6814	8288	18202	21000
CPNE1	0.742834	15456	21000	1899	8288	14555	21000
PSMB8-AS1	0.742834	1899	21000	-1	8288	8937	21000
AC026316.4	0.742965	1905	21000	-1	8288	6815	21000
BAG5	0.743019	13187	21000	7569	8288	3229	21000
AL121944.1	0.743189	1900	21000	-1	8288	11167	21000
MMEL1	0.743189	17842	21000	-1	8288	1900	21000
PNMT	0.743189	19653	21000	1900	8288	7077	21000
SAFB	0.74334	18747	21000	6817	8288	3914	21000
AC136475.2	0.743543	20731	21000	-1	8288	1901	21000
CATIP-AS2	0.743543	1901	21000	-1	8288	18852	21000
AC016642.1	0.743716	5090	21000	-1	8288	6819	21000
AATK	0.743904	4296	21000	-1	8288	6820	21000
FAM222A-AS1	0.744252	1903	21000	-1	8288	14802	21000
AC027237.3	0.744252	8332	21000	-1	8288	1903	21000
IL36B	0.744252	20770	21000	1903	8288	12723	21000
TSPAN1	0.744468	6823	21000	-1	8288	6728	21000
CEBPE	0.744606	6931	21000	1904	8288	14565	21000
RECQL4	0.744606	9927	21000	-1	8288	1904	21000
KLHL29	0.744844	5001	21000	-1	8288	6825	21000
C16orf95	0.744961	10227	21000	-1	8288	1905	21000
WDR7	0.745315	19193	21000	-1	8288	1906	21000
MKS1	0.745315	10069	21000	1906	8288	16496	21000
SRPRA	0.745388	13201	21000	6085	8288	7464	21000
ADGRD1	0.745409	6789	21000	-1	8288	6828	21000
CNOT10	0.745597	20597	21000	3082	8288	6829	21000
S100A5	0.745669	1907	21000	-1	8288	9427	21000
FNIP1	0.745669	18982	21000	1907	8288	14260	21000
FAM240C	0.745785	6830	21000	-1	8288	1959	21000
AC012574.1	0.745973	6831	21000	-1	8288	2320	21000
SCML1	0.746023	1908	21000	-1	8288	9333	21000
INAFM2	0.746378	1909	21000	-1	8288	12736	21000
EGLN3	0.746537	3576	21000	6834	8288	14698	21000
RHEB	0.746726	6835	21000	4203	8288	19880	21000
CCDC85C	0.746732	1910	21000	-1	8288	18784	21000
RAB11B-AS1	0.746732	13552	21000	-1	8288	1910	21000
STX18	0.746744	13209	21000	5268	8288	11635	21000
LINC01605	0.746914	2933	21000	-1	8288	6836	21000
STARD5	0.747086	1911	21000	7865	8288	20458	21000
PDK1	0.747086	20441	21000	1911	8288	20962	21000
ABHD14B	0.747102	6837	21000	6373	8288	18231	21000
NRAS	0.74729	15909	21000	6838	8288	3541	21000
OPRL1	0.74744	10654	21000	1912	8288	17279	21000
COL14A1	0.747667	6840	21000	3308	8288	14113	21000
MADD-AS1	0.747794	1913	21000	-1	8288	15347	21000
OTOP2	0.747794	12337	21000	-1	8288	1913	21000
BMT2	0.747794	15631	21000	1913	8288	9166	21000
PRRC2A	0.747855	6841	21000	-1	8288	3859	21000
EDN3	0.748043	3459	21000	6842	8288	15835	21000
JUN	0.748102	13217	21000	7963	8288	2153	21000
FECH	0.748148	14578	21000	1914	8288	14845	21000
PLIN4	0.74842	5295	21000	-1	8288	6844	21000
CRADD	0.748608	19980	21000	6845	8288	3278	21000
PI4K2A	0.748608	14625	21000	5538	8288	6845	21000
ARHGEF2	0.748796	16912	21000	6846	8288	5961	21000
AL662884.1	0.748856	1916	21000	-1	8288	7237	21000
ETF1	0.748856	16462	21000	1916	8288	15115	21000
P3H2	0.748985	6515	21000	6847	8288	16618	21000
ELAVL1	0.749173	16511	21000	6581	8288	6848	21000
TENT4B	0.74921	1917	21000	-1	8288	18483	21000
MIR34AHG	0.74921	9598	21000	-1	8288	1917	21000
CHCHD1	0.749362	14373	21000	6849	8288	4931	21000
PLEKHM3	0.74955	6850	21000	-1	8288	6602	21000
AC002116.2	0.749563	11864	21000	-1	8288	1918	21000
AC092623.1	0.749563	1918	21000	-1	8288	12033	21000
AL807752.6	0.749917	1919	21000	-1	8288	10609	21000
USP24	0.749917	17075	21000	7431	8288	1919	21000
MYLK2	0.749927	6852	21000	2784	8288	17025	21000
TMEM132E	0.750271	11926	21000	-1	8288	1920	21000
RAB11FIP1	0.750304	6854	21000	5755	8288	20105	21000
KIF3A	0.750304	20732	21000	6749	8288	6854	21000
C8orf58	0.750492	6855	21000	-1	8288	6004	21000
ACAD8	0.750625	14917	21000	7811	8288	1921	21000
CRTAP	0.750625	16774	21000	1921	8288	14472	21000
NKAPP1	0.750625	1921	21000	-1	8288	17129	21000
JUNB	0.750651	13232	21000	2663	8288	12178	21000
RINT1	0.750822	13233	21000	5879	8288	10037	21000
PLSCR4	0.750869	2477	21000	-1	8288	6857	21000
ZBTB4	0.750869	6857	21000	-1	8288	4159	21000
RBBP8NL	0.750978	1922	21000	-1	8288	8696	21000
FAM47E	0.750978	11954	21000	-1	8288	1922	21000
CEP63	0.750978	13429	21000	1922	8288	7822	21000
AL158013.1	0.751058	6286	21000	-1	8288	6858	21000
AASS	0.751332	18809	21000	8278	8288	1923	21000
YEATS2	0.751332	13236	21000	6033	8288	9174	21000
KHDC4	0.751623	6861	21000	-1	8288	6202	21000
SORBS3	0.751623	14836	21000	6215	8288	6861	21000
SKAP2	0.751623	20094	21000	6861	8288	3815	21000
DCDC2C	0.751686	1924	21000	-1	8288	16130	21000
BHLHA15	0.751686	13805	21000	1924	8288	19783	21000
LIG1	0.751686	14357	21000	8064	8288	1924	21000
POP5	0.751812	15190	21000	2826	8288	6862	21000
RPL26L1	0.752039	16685	21000	1925	8288	7225	21000
DHPS	0.752393	16423	21000	1926	8288	15901	21000
AL606804.1	0.752393	12427	21000	-1	8288	1926	21000
SGK3	0.752566	18564	21000	6866	8288	4851	21000
TRAPPC2B	0.752746	1927	21000	-1	8288	17045	21000
ZFP91	0.752746	16835	21000	-1	8288	1927	21000
GRK4	0.753321	19017	21000	6870	8288	5064	21000
AC003002.1	0.753453	1929	21000	-1	8288	13312	21000
OR4D9	0.753453	11379	21000	1929	8288	17336	21000
HNRNPA3	0.753719	13250	21000	6892	8288	12650	21000
KISS1	0.753887	6873	21000	6686	8288	16763	21000
ORC1	0.754076	19126	21000	6874	8288	4595	21000
PRAL	0.754076	5903	21000	-1	8288	6874	21000
BTBD3	0.75416	1931	21000	-1	8288	19140	21000
CA2	0.75416	14368	21000	1931	8288	19244	21000
CYP24A1	0.754513	19328	21000	1932	8288	15880	21000
PDAP1	0.754831	6878	21000	6485	8288	20874	21000
MEIS1-AS3	0.754867	1933	21000	-1	8288	10638	21000
RNU1-108P	0.754867	19519	21000	-1	8288	1933	21000
AL136090.2	0.75502	6879	21000	-1	8288	5652	21000
SEC23IP	0.755085	13258	21000	2389	8288	9750	21000
CCAR2	0.755209	6880	21000	2855	8288	17985	21000
THBS3	0.75522	15366	21000	1934	8288	17342	21000
AC091544.2	0.75522	1934	21000	-1	8288	12026	21000
DOC2GP	0.75522	10537	21000	-1	8288	1934	21000
ZNF606	0.755256	13259	21000	5782	8288	8080	21000
AP003068.1	0.755573	1935	21000	-1	8288	10995	21000
CD109	0.755573	14664	21000	1935	8288	18688	21000
ZFP91-CNTF	0.755573	16897	21000	-1	8288	1935	21000
AC121757.1	0.755775	4971	21000	-1	8288	6883	21000
AC004771.3	0.755926	16796	21000	-1	8288	1936	21000
SPIRE1	0.755926	18361	21000	1936	8288	8337	21000
HSPBP1	0.755964	6884	21000	-1	8288	5165	21000
PDIA2	0.756153	19426	21000	5131	8288	6885	21000
GIGYF1	0.756153	6885	21000	-1	8288	5257	21000
YIF1B	0.756279	12679	21000	-1	8288	1937	21000
FLNC	0.756531	6887	21000	3288	8288	14294	21000
AC020663.2	0.756633	1938	21000	-1	8288	16684	21000
ARID3B	0.756986	17573	21000	-1	8288	1939	21000
DUX4L26	0.757339	1940	21000	-1	8288	15824	21000
TUBA1B	0.757665	16798	21000	5906	8288	6893	21000
TGM3	0.757692	1941	21000	-1	8288	17289	21000
NDUFA8	0.757822	13274	21000	3614	8288	7014	21000
ADGRB2	0.757854	6894	21000	-1	8288	5233	21000
OR51L1	0.757854	3771	21000	6894	8288	17444	21000
HOXD12	0.758045	1942	21000	-1	8288	12583	21000
IQSEC3	0.758232	5847	21000	6896	8288	18443	21000
SLC29A4P2	0.75875	1944	21000	-1	8288	8042	21000
AC015712.6	0.75875	9087	21000	-1	8288	1944	21000
PUM2	0.75875	14459	21000	1944	8288	8650	21000
DPYSL5	0.758799	6899	21000	3057	8288	15893	21000
RPGRIP1L	0.759103	16377	21000	1945	8288	9842	21000
NRG1	0.759177	6901	21000	4686	8288	18491	21000
DLD	0.759456	1946	21000	7920	8288	16023	21000
MIR6843	0.759809	1947	21000	-1	8288	17461	21000
MIR4999	0.759809	13551	21000	-1	8288	1947	21000
ZMYND8	0.759934	2749	21000	-1	8288	6905	21000
PCMT1	0.760123	3445	21000	-1	8288	6906	21000
NIT1	0.760162	1948	21000	-1	8288	17137	21000
AC091045.1	0.760501	6908	21000	-1	8288	6152	21000
CHCHD4	0.760867	16555	21000	1950	8288	15977	21000
AL139020.1	0.760867	1950	21000	-1	8288	11225	21000
AP001993.1	0.76088	3447	21000	-1	8288	6910	21000
AL365356.1	0.761219	1951	21000	-1	8288	11610	21000
ZNF627	0.761252	13294	21000	8042	8288	7186	21000
TCL1A	0.761572	1952	21000	-1	8288	10017	21000
BHLHB9	0.761572	17342	21000	-1	8288	1952	21000
ARL6	0.761826	2893	21000	6915	8288	19627	21000
POLR2E	0.761925	15212	21000	1953	8288	20898	21000
RDM1P5	0.761925	17561	21000	-1	8288	1953	21000
MTCYBP20	0.762015	2161	21000	-1	8288	6916	21000
AC138430.1	0.762205	6917	21000	-1	8288	4320	21000
ATP11C	0.762277	18303	21000	1954	8288	19827	21000
SGSM2	0.762277	17641	21000	-1	8288	1954	21000
GPR27	0.762584	6919	21000	2546	8288	18501	21000
AC024941.2	0.76263	1955	21000	-1	8288	19509	21000
RXRA	0.762773	20875	21000	6920	8288	3569	21000
ZNF256	0.763143	13305	21000	7154	8288	11537	21000
NAV1	0.763152	6922	21000	-1	8288	4915	21000
COL9A1	0.763334	12971	21000	1957	8288	14160	21000
KLHL23	0.763334	18592	21000	-1	8288	1957	21000
ZKSCAN8	0.763659	13308	21000	3466	8288	11258	21000
RNU1-117P	0.763687	1958	21000	-1	8288	19917	21000
SHISA4	0.76372	6925	21000	-1	8288	5743	21000
PCED1CP	0.76391	2004	21000	-1	8288	6926	21000
SPATA20	0.764099	5184	21000	-1	8288	6927	21000
ZFP69	0.764288	15479	21000	4892	8288	6928	21000
AL096870.1	0.764391	1960	21000	-1	8288	11363	21000
DEPTOR	0.764857	5733	21000	6931	8288	18259	21000
AP001107.7	0.765096	13210	21000	-1	8288	1962	21000
LMTK2	0.765426	6934	21000	-1	8288	5160	21000
MRPS15	0.765426	16092	21000	3727	8288	6934	21000
STX16-NPEPL1	0.765448	12643	21000	-1	8288	1963	21000
AC006252.1	0.765448	1963	21000	-1	8288	12927	21000
AC015983.2	0.7658	18808	21000	-1	8288	1964	21000
ITGA7	0.766152	19288	21000	1965	8288	18585	21000
C12orf60	0.766152	20765	21000	-1	8288	1965	21000
KANSL2	0.766244	13323	21000	6576	8288	12186	21000
AC020922.1	0.766374	6939	21000	-1	8288	3729	21000
LINC01143	0.766504	1966	21000	-1	8288	15216	21000
CSE1L	0.766563	17848	21000	6940	8288	2664	21000
TUBA3FP	0.766753	6800	21000	-1	8288	6941	21000
AL513523.4	0.766753	6941	21000	-1	8288	6247	21000
PDLIM7	0.766856	1967	21000	8171	8288	16895	21000
EPS15	0.766943	6635	21000	6942	8288	15179	21000
F11R	0.766943	20712	21000	2351	8288	6942	21000
ZNF613	0.767107	13328	21000	6478	8288	10713	21000
TMEM187	0.767208	19129	21000	-1	8288	1968	21000
HIBCH	0.767453	13330	21000	8102	8288	12807	21000
AL358613.3	0.76756	1969	21000	-1	8288	11426	21000
IQCK	0.76756	7104	21000	-1	8288	1969	21000
MED18	0.767625	13331	21000	5446	8288	8352	21000
TXNIP	0.767892	14759	21000	6568	8288	6947	21000
PLEKHA5	0.767892	6947	21000	5107	8288	20532	21000
SNORA10	0.767912	1970	21000	-1	8288	7427	21000
TCF12	0.768081	17546	21000	2277	8288	6948	21000
ZFP1	0.768144	13334	21000	5361	8288	11141	21000
SOX2-OT	0.768264	7314	21000	-1	8288	1971	21000
TGIF1	0.768316	13335	21000	7693	8288	9840	21000
RFC2	0.76884	6952	21000	2339	8288	20059	21000
AL596442.3	0.768968	17295	21000	-1	8288	1973	21000
MCM7	0.76903	4023	21000	6953	8288	17837	21000
LRP3	0.76922	6954	21000	-1	8288	2452	21000
CHD6	0.76932	11075	21000	-1	8288	1974	21000
AC010336.2	0.769671	1975	21000	-1	8288	19371	21000
GFM2	0.769671	16580	21000	1975	8288	14084	21000
ZNF146	0.769671	17544	21000	-1	8288	1975	21000
TUBBP8	0.76979	4152	21000	-1	8288	6957	21000
CLDN18	0.770023	7326	21000	1976	8288	14556	21000
DAB1	0.77017	3975	21000	6959	8288	15869	21000
CCDC166	0.77017	6959	21000	-1	8288	3979	21000
HSBP1	0.77036	6484	21000	6960	8288	16753	21000
ZNF850	0.770375	20425	21000	-1	8288	1977	21000
LONRF1	0.770375	19677	21000	1977	8288	11218	21000
AL031714.1	0.77055	6961	21000	-1	8288	3514	21000
CASC2	0.770726	1978	21000	-1	8288	18893	21000
PURA	0.770726	10618	21000	-1	8288	1978	21000
LMOD1	0.770929	4238	21000	6963	8288	17812	21000
LINC02376	0.771078	1979	21000	-1	8288	15325	21000
H4C8	0.771085	13351	21000	4700	8288	12818	21000
Z98752.3	0.771119	5088	21000	-1	8288	6964	21000
AC008758.6	0.771429	16379	21000	-1	8288	1980	21000
AC008734.1	0.771429	1980	21000	-1	8288	12941	21000
BCO1	0.771605	13354	21000	2299	8288	7183	21000
ZBTB7C	0.77169	4074	21000	-1	8288	6967	21000
PRELID1	0.771778	13355	21000	3157	8288	9587	21000
TRIM61	0.771781	1981	21000	-1	8288	17009	21000
Z84492.1	0.772132	13067	21000	-1	8288	1982	21000
TMEM74	0.772132	1982	21000	-1	8288	20211	21000
PLCB4	0.772132	12696	21000	1982	8288	20556	21000
AL591518.1	0.77226	2519	21000	-1	8288	6970	21000
MAN2A1	0.77226	16064	21000	6970	8288	2693	21000
TAT	0.772299	13358	21000	6756	8288	7425	21000
SP8	0.77245	3900	21000	-1	8288	6971	21000
KIF28P	0.772484	11106	21000	-1	8288	1983	21000
FAM218A	0.772835	1984	21000	-1	8288	14795	21000
PYROXD2	0.773187	1985	21000	-1	8288	20388	21000
ASIC4-AS1	0.773538	18587	21000	-1	8288	1986	21000
OR5AU1	0.773538	8178	21000	1986	8288	17472	21000
IFFO2	0.773591	6977	21000	-1	8288	4392	21000
FZR1	0.773591	14778	21000	6977	8288	4149	21000
P2RX7	0.773889	10665	21000	1987	8288	16511	21000
TSEN2	0.773971	5536	21000	6979	8288	16467	21000
SLC30A7	0.774208	13369	21000	3860	8288	8401	21000
TUBBP9	0.774351	6006	21000	-1	8288	6981	21000
PCDHB19P	0.774542	2244	21000	-1	8288	6982	21000
PCDH12	0.774732	4705	21000	-1	8288	6983	21000
LRRC7	0.774922	16337	21000	6984	8288	5496	21000
TARS1	0.774943	13242	21000	1990	8288	20880	21000
NETO1	0.774943	1990	21000	-1	8288	20178	21000
AC012676.1	0.774943	11479	21000	-1	8288	1990	21000
GLMN	0.775112	6166	21000	6985	8288	17803	21000
AC117453.1	0.775294	1991	21000	-1	8288	7247	21000
RBP4	0.775294	10357	21000	1991	8288	19895	21000
ABCG5	0.775598	8040	21000	5480	8288	13377	21000
AC091138.1	0.775645	1992	21000	-1	8288	12022	21000
ABCG8	0.775772	8039	21000	4728	8288	13378	21000
PLEKHN1	0.775996	7110	21000	-1	8288	1993	21000
ABHD17A	0.776294	12324	21000	3988	8288	13381	21000
ABCA17P	0.776347	19011	21000	-1	8288	1994	21000
SERPINA12	0.776347	1994	21000	-1	8288	8610	21000
DBF4	0.776468	13382	21000	4506	8288	7462	21000
TRIM37	0.776826	20122	21000	2522	8288	6994	21000
AL355338.1	0.777049	1996	21000	-1	8288	20706	21000
AC004224.2	0.777049	11829	21000	-1	8288	1996	21000
PDE9A	0.777206	6996	21000	5103	8288	20988	21000
AC133785.1	0.7774	8431	21000	-1	8288	1997	21000
BTG2	0.777587	6998	21000	3983	8288	17885	21000
SOX4	0.777687	13389	21000	7025	8288	4436	21000
CHM	0.777751	18647	21000	1998	8288	15986	21000
AC091564.5	0.777778	6999	21000	-1	8288	4577	21000
SSB	0.777968	15268	21000	7000	8288	6917	21000
KIAA0319	0.778036	13391	21000	6718	8288	12253	21000
SLC25A45	0.778102	8972	21000	-1	8288	1999	21000
PARD6G	0.778102	17963	21000	1999	8288	7653	21000
CHRDL1	0.778159	4859	21000	7001	8288	17523	21000
MIR124-2	0.778453	2000	21000	-1	8288	12573	21000
AL513327.1	0.778803	2001	21000	-1	8288	11035	21000
PCYT1B	0.778803	17385	21000	2001	8288	20927	21000
MIR3065	0.778921	6748	21000	-1	8288	7005	21000
AC018845.2	0.779111	7006	21000	-1	8288	5974	21000
PEBP1	0.779302	16023	21000	5494	8288	7007	21000
LAT2	0.779431	13399	21000	3207	8288	11899	21000
RGS22	0.779493	3119	21000	-1	8288	7008	21000
AC099786.2	0.779505	2003	21000	-1	8288	12083	21000
XXYLT1	0.779505	8101	21000	-1	8288	2003	21000
AL356966.1	0.779874	4752	21000	-1	8288	7010	21000
OR3A2	0.779874	7010	21000	4040	8288	17244	21000
NSUN4	0.779874	13489	21000	7010	8288	2097	21000
RRP9	0.780064	20428	21000	3398	8288	7011	21000
AC093865.1	0.780206	2005	21000	-1	8288	7916	21000
NDUFC1	0.780255	2988	21000	7012	8288	20135	21000
ZDHHC13	0.780255	7012	21000	-1	8288	3364	21000
GPI	0.780255	19742	21000	2310	8288	7012	21000
FKBP1B	0.780446	7013	21000	3817	8288	14290	21000
SLC47A1	0.780828	13407	21000	3365	8288	8291	21000
FPR1	0.781258	13506	21000	2008	8288	14197	21000
YBX1	0.781399	14682	21000	4181	8288	7018	21000
BSND	0.78159	7019	21000	5702	8288	18296	21000
ZNF358	0.781608	20837	21000	-1	8288	2009	21000
AC092145.1	0.781608	2009	21000	-1	8288	17689	21000
PRSS29P	0.781781	4429	21000	-1	8288	7020	21000
AC004943.2	0.781959	10544	21000	-1	8288	2010	21000
MPL	0.781959	14984	21000	2010	8288	8942	21000
TAF6L	0.781972	19005	21000	6104	8288	7021	21000
ZMYND10	0.782309	2011	21000	-1	8288	9827	21000
OVAAL	0.782544	7024	21000	-1	8288	3961	21000
ABCB1	0.782576	8214	21000	4668	8288	13417	21000
WBP1L	0.782659	8155	21000	-1	8288	2012	21000
AC017033.1	0.78301	2013	21000	-1	8288	19342	21000
TAF11	0.783307	20543	21000	3272	8288	7028	21000
AF131215.4	0.78336	2014	21000	-1	8288	17936	21000
DCLRE1B	0.78336	7107	21000	2014	8288	16117	21000
AL161731.1	0.783498	6485	21000	-1	8288	7029	21000
TMEM14C	0.783498	7029	21000	-1	8288	4652	21000
SMTN	0.783689	7030	21000	-1	8288	2321	21000
AC245164.1	0.78371	2015	21000	-1	8288	17598	21000
TSSK3	0.78371	9822	21000	-1	8288	2015	21000
FMNL2	0.78406	9214	21000	2016	8288	14246	21000
TRIM9	0.784071	18999	21000	6135	8288	7032	21000
FFAR1	0.784071	3822	21000	7032	8288	14839	21000
SLC22A20P	0.784262	3285	21000	-1	8288	7033	21000
ABCB9	0.784327	11234	21000	4660	8288	13427	21000
KAZALD1	0.784411	10525	21000	-1	8288	2017	21000
RCC1	0.784453	6208	21000	7034	8288	19860	21000
AANAT	0.784503	13002	21000	2579	8288	13428	21000
ANAPC13	0.784853	13430	21000	7340	8288	7837	21000
ATP1A2	0.785026	4202	21000	7037	8288	18004	21000
CHL1	0.785026	7037	21000	6186	8288	17515	21000
SIX1	0.785461	10447	21000	-1	8288	2020	21000
AL162458.1	0.785461	2020	21000	-1	8288	20679	21000
PPP2R3A	0.785599	7040	21000	-1	8288	6206	21000
NLRP13	0.78579	4103	21000	-1	8288	7041	21000
AC008532.1	0.785811	2021	21000	-1	8288	12960	21000
ADGRE5	0.785811	9325	21000	2021	8288	19069	21000
ZNF542P	0.785811	12847	21000	-1	8288	2021	21000
TENM4	0.785981	7042	21000	-1	8288	4910	21000
H2BC8	0.786161	19560	21000	2022	8288	12624	21000
VASH2	0.786511	19170	21000	2023	8288	8786	21000
PACSIN2	0.786554	17676	21000	7045	8288	6931	21000
HAPLN4	0.786554	7045	21000	-1	8288	4255	21000
AP5B1	0.786861	2024	21000	-1	8288	10425	21000
AC135048.1	0.786861	9246	21000	-1	8288	2024	21000
TRIML1	0.787561	2026	21000	-1	8288	16718	21000
ANKAR	0.787561	8759	21000	-1	8288	2026	21000
ARRB2	0.787701	19154	21000	2313	8288	7051	21000
FZD9	0.78791	13922	21000	2027	8288	8142	21000
CYP2E1	0.788083	7053	21000	6671	8288	15873	21000
AL031733.2	0.78826	2028	21000	-1	8288	8425	21000
MIR4781	0.788274	3705	21000	-1	8288	7054	21000
IRF2	0.788466	19548	21000	7055	8288	2904	21000
NLRC4	0.788466	7055	21000	4100	8288	17109	21000
PCSK2	0.788657	19333	21000	5407	8288	7056	21000
UBALD1	0.78896	9233	21000	-1	8288	2030	21000
STIL	0.78896	13989	21000	2030	8288	20462	21000
CRAMP1	0.789309	11482	21000	-1	8288	2031	21000
KANK3	0.789659	2032	21000	-1	8288	12183	21000
TBCK	0.789659	17777	21000	-1	8288	2032	21000
AL365232.1	0.789805	6858	21000	-1	8288	7062	21000
NBEA	0.789805	7062	21000	5925	8288	17797	21000
TMEM256-PLSCR3	0.790008	14251	21000	-1	8288	2033	21000
AL096677.1	0.790008	2033	21000	-1	8288	11315	21000
CST11	0.790358	2034	21000	-1	8288	16244	21000
SMTNL1	0.79057	7066	21000	-1	8288	4174	21000
AL132642.1	0.790708	2035	21000	-1	8288	11443	21000
SEC62	0.790708	16332	21000	2035	8288	9739	21000
C5orf49	0.791144	7069	21000	-1	8288	5395	21000
PIGK	0.791336	15611	21000	5029	8288	7070	21000
RASSF1-AS1	0.791406	8400	21000	-1	8288	2037	21000
SLC22A6	0.791406	18576	21000	2037	8288	8162	21000
SKOR1	0.791527	7071	21000	-1	8288	2744	21000
SLC38A10	0.791719	7072	21000	-1	8288	5746	21000
HCG17	0.791756	9226	21000	-1	8288	2038	21000
GLB1L	0.79191	7073	21000	4290	8288	14960	21000
ZNF573	0.79191	18531	21000	3674	8288	7073	21000
SMG9	0.792101	15545	21000	2041	8288	7074	21000
VAMP3	0.792101	17562	21000	7074	8288	3876	21000
AC010198.1	0.792105	20275	21000	-1	8288	2039	21000
AL132657.1	0.792455	2040	21000	-1	8288	11450	21000
AC011523.1	0.792804	19334	21000	-1	8288	2041	21000
LINC01219	0.792804	2041	21000	-1	8288	15193	21000
ZNF101	0.793059	16967	21000	7079	8288	6979	21000
UCKL1-AS1	0.793442	7081	21000	-1	8288	5398	21000
ZNF382	0.793825	13546	21000	7083	8288	6633	21000
TRIM28	0.793825	18521	21000	6989	8288	7083	21000
AL356020.1	0.793852	11888	21000	-1	8288	2044	21000
CDC42SE2	0.794017	3327	21000	7084	8288	14355	21000
RBM8A	0.794017	7084	21000	2893	8288	17917	21000
LEF1-AS1	0.794201	19374	21000	-1	8288	2045	21000
CXCL5	0.7944	7086	21000	2927	8288	16246	21000
BX324167.1	0.79455	2046	21000	-1	8288	19124	21000
SYS1-DBNDD2	0.794899	10239	21000	-1	8288	2047	21000
AC092574.2	0.794899	2047	21000	-1	8288	17998	21000
SMARCD2	0.794975	15008	21000	7089	8288	3412	21000
CAMK1D	0.795248	2048	21000	-1	8288	17807	21000
PAK4	0.79555	17395	21000	7092	8288	2872	21000
HSD17B6	0.795596	13491	21000	2665	8288	12600	21000
OFD1P17	0.795597	2049	21000	-1	8288	16438	21000
MRPS34	0.795597	16334	21000	2049	8288	9983	21000
AC022239.1	0.795946	18181	21000	-1	8288	2050	21000
EPS15L1	0.796126	7095	21000	3920	8288	16924	21000
SLBP	0.796657	13497	21000	8181	8288	9292	21000
IDH2	0.796835	13498	21000	6384	8288	12413	21000
AP001094.3	0.796993	2053	21000	-1	8288	10913	21000
AC013394.1	0.796993	15154	21000	-1	8288	2053	21000
HAUS6	0.797012	13499	21000	2686	8288	8912	21000
PIK3AP1	0.797468	17796	21000	6513	8288	7102	21000
DOCK9	0.79766	7103	21000	5500	8288	15940	21000
PIK3C2B	0.79766	16503	21000	4375	8288	7103	21000
CAPN15	0.797852	14620	21000	7104	8288	2368	21000
SLC22A17	0.797852	17879	21000	5768	8288	7104	21000
TTLL5	0.798039	14472	21000	7464	8288	2056	21000
AL590666.2	0.798039	2056	21000	-1	8288	10507	21000
SCN8A	0.798075	13505	21000	7753	8288	2379	21000
ZNF783	0.798236	7106	21000	-1	8288	5686	21000
AL691442.1	0.798388	10223	21000	-1	8288	2057	21000
AC067930.5	0.798736	20240	21000	-1	8288	2058	21000
CACNG2	0.799085	8004	21000	2059	8288	18895	21000
AC012533.1	0.799085	10962	21000	-1	8288	2059	21000
PPARGC1B	0.799388	14831	21000	2140	8288	7112	21000
ARMC5	0.799433	19899	21000	-1	8288	2060	21000
AF067845.5	0.799433	2060	21000	-1	8288	20613	21000
DEDD2	0.79958	16011	21000	7113	8288	3559	21000
FAU	0.799772	15299	21000	7114	8288	6756	21000
AF067845.4	0.799782	2061	21000	-1	8288	20611	21000
RPS29	0.799782	16045	21000	2061	8288	9485	21000
AL158210.1	0.800131	2062	21000	-1	8288	19031	21000
ZBTB25	0.800131	10421	21000	-1	8288	2062	21000
SLIT2	0.800156	17443	21000	2383	8288	7116	21000
C3orf22	0.800348	7117	21000	-1	8288	5369	21000
RHBG	0.800348	4001	21000	7117	8288	19878	21000
AC242426.2	0.800479	12066	21000	-1	8288	2063	21000
ZNF668	0.800559	13519	21000	2811	8288	10093	21000
AC068896.1	0.800732	7119	21000	-1	8288	5239	21000
AL392086.2	0.800827	2064	21000	-1	8288	20648	21000
MAP2K2	0.800827	20198	21000	7961	8288	2064	21000
FUT8	0.800924	20144	21000	7120	8288	2513	21000
ANKRD23	0.801116	6161	21000	-1	8288	7121	21000
AC025154.2	0.801176	2065	21000	-1	8288	16793	21000
CHD2	0.801176	15153	21000	-1	8288	2065	21000
SRSF11	0.801308	20857	21000	3823	8288	7122	21000
ANKRD39	0.8015	6159	21000	-1	8288	7123	21000
LINP1	0.801524	2066	21000	-1	8288	16068	21000
ZBED6	0.801692	7124	21000	-1	8288	4987	21000
AP000779.1	0.801873	13321	21000	-1	8288	2067	21000
ADCY2	0.801884	7068	21000	7125	8288	19754	21000
SIRPA	0.802159	13528	21000	2249	8288	7556	21000
AC093151.2	0.802221	2068	21000	-1	8288	12091	21000
SDCBP	0.802461	17174	21000	7128	8288	3243	21000
CAMTA2	0.802569	14975	21000	-1	8288	2069	21000
ENDOD1	0.803038	7131	21000	5728	8288	14745	21000
SNRNP200	0.803038	16650	21000	4195	8288	7131	21000
LATS2	0.803049	13533	21000	6414	8288	8428	21000
AC093151.7	0.803266	2071	21000	-1	8288	12092	21000
AL133523.1	0.803266	18585	21000	-1	8288	2071	21000
SYCE2	0.803614	14662	21000	2072	8288	10939	21000
SCAMP4	0.803807	7135	21000	-1	8288	5073	21000
ADAM9	0.803939	13538	21000	5807	8288	11310	21000
LILRP2	0.803962	2073	21000	-1	8288	18490	21000
CEP41	0.804295	13540	21000	6717	8288	10813	21000
TCF15	0.804658	14444	21000	-1	8288	2075	21000
TENT5B	0.804768	7140	21000	-1	8288	6400	21000
NOL9	0.804961	7141	21000	6575	8288	16423	21000
MINDY1	0.805006	2076	21000	-1	8288	12516	21000
RN7SL850P	0.805006	10934	21000	-1	8288	2076	21000
RPL23AP49	0.805153	6173	21000	-1	8288	7142	21000
GRID1	0.805345	7143	21000	2534	8288	16820	21000
PDSS1	0.805345	15407	21000	3178	8288	7143	21000
PEX3	0.805345	17956	21000	7143	8288	6641	21000
AL590989.1	0.805354	2077	21000	-1	8288	10456	21000
ZNF287	0.805538	16742	21000	6836	8288	7144	21000
AC098595.1	0.805702	9513	21000	-1	8288	2078	21000
LINC00910	0.80605	18012	21000	-1	8288	2079	21000
CLP1	0.806308	3992	21000	7148	8288	14528	21000
OVOL1	0.806398	2080	21000	-1	8288	16531	21000
ZMAT4	0.806398	12380	21000	-1	8288	2080	21000
POMT1	0.8065	15034	21000	4102	8288	7149	21000
PIDD1	0.806745	14660	21000	7344	8288	2081	21000
LDHC	0.807078	7152	21000	2431	8288	17715	21000
GPR119	0.807093	12115	21000	2082	8288	14947	21000
TVP23BP1	0.807441	2083	21000	-1	8288	9288	21000
MRS2	0.807655	15825	21000	7155	8288	6955	21000
NT5C	0.807789	13593	21000	2084	8288	16572	21000
ABHD15-AS1	0.808425	7159	21000	-1	8288	6119	21000
R3HCC1	0.808425	3262	21000	-1	8288	7159	21000
SPNS3	0.808484	2086	21000	-1	8288	8334	21000
SLC22A15	0.808484	15744	21000	2086	8288	9243	21000
AC099782.1	0.808484	18146	21000	-1	8288	2086	21000
PEBP4	0.808618	6465	21000	-1	8288	7160	21000
GRIN2B	0.808618	7160	21000	5803	8288	18433	21000
CACNA2D1	0.808811	7161	21000	3016	8288	18716	21000
PNLIPRP2	0.808832	2087	21000	-1	8288	20486	21000
CBLN1	0.809003	7162	21000	-1	8288	4419	21000
SLC25A41	0.809179	14926	21000	-1	8288	2088	21000
PRR7	0.809196	7163	21000	-1	8288	5483	21000
KRT31	0.809295	13568	21000	3035	8288	11734	21000
BTNL2	0.809527	8908	21000	2089	8288	19119	21000
H1-12P	0.809527	11929	21000	-1	8288	2089	21000
CRLF1	0.809581	17270	21000	7165	8288	4872	21000
LINC00653	0.809774	7166	21000	-1	8288	4379	21000
AC008878.3	0.809874	20354	21000	-1	8288	2090	21000
LINC00652	0.809967	7167	21000	-1	8288	4374	21000
AC096589.1	0.810159	3256	21000	-1	8288	7168	21000
CYP17A1	0.810222	11119	21000	2091	8288	15861	21000
UAP1L1	0.810222	2091	21000	-1	8288	20298	21000
LRRC14	0.810545	7170	21000	-1	8288	4240	21000
APOF	0.810545	20854	21000	7170	8288	3024	21000
TAF10	0.810569	8151	21000	2092	8288	18342	21000
SNORD18B	0.810738	2502	21000	-1	8288	7171	21000
AC009869.1	0.810916	2093	21000	-1	8288	13274	21000
SNORD16	0.811123	2503	21000	-1	8288	7173	21000
PIK3R6	0.811123	7173	21000	3953	8288	20714	21000
DDRGK1	0.811123	20936	21000	7173	8288	2672	21000
TMED7-TICAM2	0.811264	12443	21000	-1	8288	2094	21000
EGOT	0.811264	2094	21000	-1	8288	14692	21000
SNORD115-29	0.811316	3548	21000	-1	8288	7174	21000
MAP2K6	0.811623	13581	21000	4782	8288	12494	21000
SMYD2	0.811894	18543	21000	2702	8288	7177	21000
AC074389.1	0.811958	2096	21000	-1	8288	16722	21000
GALR1	0.811958	8880	21000	2096	8288	14035	21000
ZNF227	0.812087	17527	21000	7178	8288	4396	21000
GHRL	0.81228	7179	21000	4696	8288	18017	21000
AC245884.11	0.812306	2097	21000	-1	8288	13964	21000
PHOSPHO2	0.812653	17595	21000	-1	8288	2098	21000
SMIM3	0.812653	2098	21000	-1	8288	7737	21000
CDC42EP2	0.812859	3152	21000	7182	8288	14333	21000
AC023830.1	0.813	10931	21000	-1	8288	2099	21000
BMP2	0.813	17307	21000	2099	8288	19592	21000
COX20	0.813052	19277	21000	7183	8288	2403	21000
GAS2L1P2	0.813245	3068	21000	-1	8288	7184	21000
ZNF511-PRAP1	0.813245	7184	21000	-1	8288	5523	21000
RNF32	0.813347	11330	21000	-1	8288	2100	21000
RAB3GAP2	0.813347	16895	21000	2100	8288	8609	21000
FDX2	0.81363	16169	21000	7186	8288	3326	21000
PLAC8	0.81363	7186	21000	3927	8288	20544	21000
RNASEH2C	0.813694	20201	21000	2101	8288	9925	21000
BIK	0.813823	7187	21000	4906	8288	18440	21000
AL139339.1	0.814016	7188	21000	-1	8288	4188	21000
AC021594.2	0.814041	2102	21000	-1	8288	13289	21000
USHBP1	0.814209	7189	21000	-1	8288	3757	21000
TENT5A	0.814388	11260	21000	-1	8288	2103	21000
ATF1	0.814388	14988	21000	2103	8288	19833	21000
AL928654.4	0.814402	7190	21000	-1	8288	3973	21000
AC013287.1	0.814735	9669	21000	-1	8288	2104	21000
MIF	0.815034	13600	21000	6519	8288	12556	21000
POLR1D	0.815368	16532	21000	4240	8288	7195	21000
SERP1	0.815394	13602	21000	2325	8288	8602	21000
SSBP4	0.815429	2106	21000	-1	8288	8087	21000
AL450992.1	0.815429	11342	21000	-1	8288	2106	21000
SLC7A13	0.815776	2107	21000	-1	8288	8948	21000
MRGBP	0.815776	14084	21000	2107	8288	18593	21000
SIGLEC6	0.816113	13606	21000	5913	8288	9306	21000
AL590764.2	0.816123	2108	21000	-1	8288	10506	21000
NR2E3	0.81614	7199	21000	7180	8288	16628	21000
POLE4	0.816333	16481	21000	5805	8288	7200	21000
TAF5	0.816719	17028	21000	6321	8288	7202	21000
ZNFX1	0.817106	20116	21000	7204	8288	3637	21000
AC005618.2	0.817163	2111	21000	-1	8288	13404	21000
UBE2M	0.817163	16102	21000	7557	8288	2111	21000
AC005020.2	0.817492	7206	21000	-1	8288	6520	21000
CSF1	0.81751	8388	21000	2112	8288	14493	21000
C8orf33	0.817856	16675	21000	-1	8288	2113	21000
PCOLCE-AS1	0.818072	6574	21000	-1	8288	7209	21000
TNFRSF1B	0.818072	20739	21000	7209	8288	4216	21000
RNF5	0.818094	13617	21000	4688	8288	9959	21000
RLIM	0.818265	3443	21000	7210	8288	19866	21000
B4GALNT4	0.818265	7210	21000	-1	8288	6548	21000
PCDHGB8P	0.81855	2115	21000	-1	8288	20855	21000
PXYLP1	0.81855	10432	21000	-1	8288	2115	21000
ARHGAP20	0.819038	20252	21000	6753	8288	7214	21000
CSRP3-AS1	0.819231	7215	21000	-1	8288	4522	21000
LINC01226	0.819243	2117	21000	-1	8288	15194	21000
GABBR1	0.819425	6541	21000	7216	8288	16890	21000
AC002472.3	0.819425	6797	21000	-1	8288	7216	21000
CAPRIN2	0.819589	20276	21000	-1	8288	2118	21000
LINC01498	0.819589	2118	21000	-1	8288	15243	21000
PHACTR1	0.819618	2584	21000	-1	8288	7217	21000
AL596325.1	0.819936	2119	21000	-1	8288	10561	21000
TMC3	0.819936	12573	21000	-1	8288	2119	21000
TRIM5	0.820005	17681	21000	7219	8288	4101	21000
UAP1	0.820282	2120	21000	8233	8288	20297	21000
ANKS3	0.820282	14211	21000	-1	8288	2120	21000
KCMF1	0.820282	14849	21000	2120	8288	11951	21000
HAUS4	0.820628	15577	21000	2121	8288	12635	21000
AC007036.5	0.820628	2121	21000	-1	8288	18009	21000
MED13L	0.820778	13744	21000	7223	8288	2412	21000
MRPL47	0.820972	15134	21000	6873	8288	7224	21000
GNAZ	0.820972	15749	21000	7224	8288	4792	21000
ADRB3	0.820975	10611	21000	2122	8288	18139	21000
TMEM272	0.820975	17989	21000	-1	8288	2122	21000
MED9	0.820981	13633	21000	4689	8288	10662	21000
CCDC39	0.821359	7226	21000	-1	8288	6355	21000
RFX4	0.821552	7227	21000	-1	8288	6099	21000
DTX4	0.821667	2124	21000	7413	8288	15896	21000
AC103706.1	0.821667	16862	21000	-1	8288	2124	21000
AC234782.2	0.822013	10849	21000	-1	8288	2125	21000
ZNF853	0.822013	2125	21000	-1	8288	9962	21000
EXTL3-AS1	0.822359	2126	21000	-1	8288	15062	21000
MYL9	0.822706	11605	21000	2127	8288	17033	21000
MEAK7	0.823052	2128	21000	-1	8288	16897	21000
DGAT1	0.823101	5647	21000	7235	8288	16337	21000
AC107294.2	0.823101	5945	21000	-1	8288	7235	21000
CCR8	0.823398	11427	21000	2129	8288	18731	21000
LIN7B	0.823513	13647	21000	7971	8288	6002	21000
ZNF23	0.823744	16941	21000	2130	8288	20938	21000
AC009126.1	0.823744	14780	21000	-1	8288	2130	21000
FRZB	0.823875	7239	21000	-1	8288	6976	21000
POLR2LP1	0.824069	4622	21000	-1	8288	7240	21000
AL117339.4	0.82409	2131	21000	-1	8288	11481	21000
CARTPT	0.824436	2132	21000	-1	8288	18894	21000
AL049779.1	0.824436	20306	21000	-1	8288	2132	21000
CD55	0.824456	5464	21000	7242	8288	18692	21000
SORD	0.82465	17781	21000	7243	8288	2547	21000
ZNF764	0.82465	20056	21000	6320	8288	7243	21000
AC018442.1	0.824782	2133	21000	-1	8288	19413	21000
NUDT15	0.824782	18179	21000	2133	8288	16835	21000
GNAT2	0.824843	7244	21000	2276	8288	14905	21000
HOXB7	0.825037	7245	21000	-1	8288	4997	21000
AC025171.1	0.825128	2134	21000	-1	8288	19533	21000
TCTA	0.825473	2135	21000	-1	8288	17699	21000
AL023882.1	0.825618	7248	21000	-1	8288	4306	21000
ZNF416	0.825812	20530	21000	3180	8288	7249	21000
PPIL1	0.825812	20933	21000	7249	8288	6011	21000
AC010536.1	0.826165	16651	21000	-1	8288	2137	21000
AL132855.1	0.826511	2138	21000	-1	8288	11288	21000
AHSG	0.826587	2914	21000	7253	8288	19089	21000
FAHD1	0.826776	13665	21000	7836	8288	3770	21000
KREMEN1	0.826781	18116	21000	3226	8288	7254	21000
AC093671.1	0.826856	2139	21000	-1	8288	16726	21000
TRANK1	0.826856	20587	21000	-1	8288	2139	21000
DYNLL2	0.826856	20719	21000	2139	8288	9159	21000
ADAMTS15	0.826975	5943	21000	7255	8288	14012	21000
NMU	0.826975	15983	21000	7087	8288	7255	21000
SPX	0.827168	3055	21000	-1	8288	7256	21000
UBQLN3	0.827202	2140	21000	-1	8288	20866	21000
AC006449.1	0.827548	2141	21000	-1	8288	12935	21000
ONECUT3	0.827556	20205	21000	7258	8288	3975	21000
HOXA-AS2	0.827556	7258	21000	-1	8288	2586	21000
PROB1	0.82775	5723	21000	-1	8288	7259	21000
AC093599.1	0.827893	2142	21000	-1	8288	13643	21000
PCAT1	0.828138	7261	21000	-1	8288	5724	21000
LY6G5C	0.828239	12015	21000	-1	8288	2143	21000
DCTD	0.828239	15886	21000	2143	8288	16103	21000
OR10A3	0.828332	3916	21000	7262	8288	17599	21000
EXT1	0.828332	7262	21000	6079	8288	15059	21000
NF1	0.828584	15108	21000	2144	8288	17158	21000
AC005821.1	0.82893	2145	21000	-1	8288	13225	21000
SQLE	0.829108	16305	21000	3445	8288	7266	21000
NELFE	0.829108	4474	21000	7266	8288	17151	21000
AL139254.2	0.829108	7266	21000	-1	8288	6871	21000
ARPC5L	0.829275	19715	21000	8030	8288	2146	21000
AC102953.1	0.82969	5216	21000	-1	8288	7269	21000
PPP1R3G	0.829884	4211	21000	-1	8288	7270	21000
SWSAP1	0.830311	7645	21000	-1	8288	2149	21000
HSPA14	0.830657	14944	21000	2150	8288	12840	21000
CPQ	0.830657	9984	21000	-1	8288	2150	21000
CDC37	0.83066	14920	21000	7274	8288	5982	21000
TRIM71	0.830854	6143	21000	7275	8288	18669	21000
PLXDC1	0.831048	7276	21000	-1	8288	3951	21000
RPH3AL	0.831242	2840	21000	-1	8288	7277	21000
TNFRSF19	0.83163	17677	21000	2597	8288	7279	21000
ARSB	0.831692	9671	21000	2153	8288	18869	21000
SDHD	0.831824	17330	21000	7280	8288	5810	21000
JPT1	0.832037	18751	21000	-1	8288	2154	21000
RNF186	0.832382	2155	21000	-1	8288	20417	21000
AL109945.1	0.832382	14948	21000	-1	8288	2155	21000
RASL10B	0.832407	7283	21000	-1	8288	6222	21000
SLC7A14	0.832407	2238	21000	-1	8288	7283	21000
SF3A1	0.832601	14804	21000	7284	8288	6456	21000
AL391883.1	0.832728	2156	21000	-1	8288	20672	21000
AC108471.2	0.832728	8270	21000	-1	8288	2156	21000
CHRND	0.832728	15082	21000	2156	8288	11208	21000
SERTAD4	0.832795	2968	21000	-1	8288	7285	21000
DUSP15	0.832795	7285	21000	-1	8288	6660	21000
ADI1	0.832795	20728	21000	7285	8288	6379	21000
PANX1	0.832989	7286	21000	4390	8288	17298	21000
AC016292.1	0.832989	6196	21000	-1	8288	7286	21000
BRWD1P2	0.833073	10220	21000	-1	8288	2157	21000
BX649632.1	0.833073	2157	21000	-1	8288	18133	21000
LINC02181	0.833418	2158	21000	-1	8288	15262	21000
AC008982.1	0.833418	8146	21000	-1	8288	2158	21000
AC068338.2	0.833763	2159	21000	-1	8288	13682	21000
FGF14	0.833763	18688	21000	2159	8288	14656	21000
LINC00293	0.834107	2160	21000	-1	8288	8148	21000
SPRED3	0.834155	20455	21000	5393	8288	7292	21000
PPP6R1	0.834349	14315	21000	5574	8288	7293	21000
JAKMIP3	0.834544	7294	21000	-1	8288	6564	21000
TXNL4A	0.834544	16489	21000	4126	8288	7294	21000
FIG4	0.834604	13708	21000	2681	8288	11594	21000
PPP4C	0.834932	19866	21000	6023	8288	7296	21000
AC010745.2	0.835142	2163	21000	-1	8288	19299	21000
LRCH1	0.835142	18711	21000	-1	8288	2163	21000
SLC2A12	0.835152	13711	21000	7953	8288	8053	21000
TANC2	0.835487	11946	21000	-1	8288	2164	21000
AL157392.3	0.83571	7300	21000	-1	8288	3819	21000
DAZAP1	0.835832	17484	21000	-1	8288	2165	21000
NTHL1	0.835904	7301	21000	5731	8288	16824	21000
AC135782.3	0.836176	2166	21000	-1	8288	13890	21000
SLC28A2	0.836432	13718	21000	4074	8288	8732	21000
HOATZ	0.836682	3501	21000	-1	8288	7305	21000
RPL27A	0.836876	19425	21000	6635	8288	7306	21000
PAX9	0.83721	2169	21000	-1	8288	16860	21000
AC136285.3	0.837555	2170	21000	-1	8288	13899	21000
AC074091.2	0.837555	14271	21000	-1	8288	2170	21000
ZNF497	0.837654	7310	21000	-1	8288	3623	21000
PTGIR	0.837654	16275	21000	5613	8288	7310	21000
AL353704.1	0.837899	14776	21000	-1	8288	2171	21000
ABCA13	0.837899	17207	21000	2171	8288	13415	21000
UBN2	0.837899	2171	21000	-1	8288	20510	21000
GNAS-AS1	0.838043	7312	21000	-1	8288	4278	21000
SLC1A3	0.838043	20390	21000	7312	8288	6579	21000
Z69720.2	0.838588	12026	21000	-1	8288	2173	21000
DHX15	0.838627	2261	21000	7315	8288	16004	21000
ST7	0.838627	5834	21000	-1	8288	7315	21000
LINC00567	0.838933	2174	21000	-1	8288	11959	21000
SPATS1	0.838933	7585	21000	-1	8288	2174	21000
TMEM121	0.839277	2175	21000	-1	8288	16498	21000
AL031777.2	0.839277	11930	21000	-1	8288	2175	21000
AC104109.3	0.8396	7320	21000	-1	8288	4670	21000
TBX20	0.839795	5968	21000	-1	8288	7321	21000
HSD3B7	0.839795	20006	21000	7321	8288	3644	21000
AC097641.1	0.839966	20925	21000	-1	8288	2177	21000
TOM1	0.839989	14701	21000	5743	8288	7322	21000
AP006621.1	0.840184	6296	21000	-1	8288	7323	21000
MAF	0.840184	7000	21000	7323	8288	15349	21000
CACNA1A	0.840184	7323	21000	6472	8288	19228	21000
AC026310.1	0.84031	2178	21000	-1	8288	19503	21000
AC092535.5	0.840379	3862	21000	-1	8288	7324	21000
MLLT1	0.840463	13740	21000	8073	8288	2451	21000
M1AP	0.840654	2179	21000	-1	8288	15773	21000
C10orf67	0.840768	5996	21000	-1	8288	7326	21000
ACVR1	0.840963	20346	21000	6239	8288	7327	21000
NKX2-5	0.840998	2180	21000	8007	8288	17778	21000
SNORD105B	0.841352	2987	21000	-1	8288	7329	21000
WARS2	0.841547	19556	21000	7330	8288	5002	21000
STOML1	0.841687	12356	21000	-1	8288	2182	21000
POU2AF1	0.841742	7331	21000	-1	8288	7169	21000
RPL39L	0.841742	18627	21000	3880	8288	7331	21000
AC008736.2	0.842031	19448	21000	-1	8288	2183	21000
KARS1	0.842031	16264	21000	2183	8288	12188	21000
VPS33B	0.842483	13751	21000	4816	8288	10308	21000
VPS26B	0.842521	7335	21000	-1	8288	5129	21000
FAM89B	0.842719	17258	21000	-1	8288	2185	21000
SLC35F1	0.842911	2678	21000	-1	8288	7337	21000
SNRK	0.843063	2186	21000	-1	8288	8119	21000
AC010997.3	0.843407	20420	21000	-1	8288	2187	21000
MED14	0.843495	18694	21000	5950	8288	7340	21000
LINC02210-CRHR1	0.84375	2188	21000	-1	8288	15274	21000
ZNF791	0.84377	13758	21000	4277	8288	11053	21000
SAC3D1	0.843885	5674	21000	-1	8288	7342	21000
IMPDH1	0.84408	7343	21000	2608	8288	18628	21000
PTPRB	0.844094	2189	21000	7400	8288	17756	21000
LARS1	0.844322	13761	21000	3705	8288	11896	21000
ZNF134	0.844438	14599	21000	-1	8288	2190	21000
AC142472.1	0.844782	2191	21000	-1	8288	17664	21000
FOXJ1	0.844782	17749	21000	-1	8288	2191	21000
DDX41	0.845126	20534	21000	2192	8288	16321	21000
PRPF38A	0.845445	19127	21000	7350	8288	4362	21000
NEO1	0.845469	14328	21000	2193	8288	17197	21000
HOXB-AS3	0.845469	12224	21000	-1	8288	2193	21000
AC079848.2	0.845469	2193	21000	-1	8288	13558	21000
TERF2	0.84564	14891	21000	3679	8288	7351	21000
MRTFB	0.845813	2194	21000	-1	8288	17047	21000
RAPGEF6	0.845813	13296	21000	-1	8288	2194	21000
TCERG1	0.84603	20075	21000	4990	8288	7353	21000
ELAVL4	0.846157	2195	21000	-1	8288	16905	21000
CYSTM1	0.846225	3562	21000	7354	8288	16061	21000
IQCJ-SCHIP1	0.846225	7354	21000	-1	8288	4373	21000
SH3TC2	0.8465	2196	21000	-1	8288	9049	21000
DAPK1	0.846844	12531	21000	2197	8288	16300	21000
LINC01359	0.846844	2197	21000	-1	8288	15417	21000
Z82188.2	0.847187	2198	21000	-1	8288	9188	21000
GSTM4	0.847187	8383	21000	2198	8288	15019	21000
GRIK4	0.847201	3444	21000	7359	8288	14219	21000
PPM1N	0.847201	6164	21000	-1	8288	7359	21000
SLC4A11	0.847396	5037	21000	-1	8288	7360	21000
AL445985.1	0.847531	13501	21000	-1	8288	2199	21000
ACP5	0.847639	13196	21000	6869	8288	13779	21000
RPS15P9	0.847786	4105	21000	-1	8288	7362	21000
ACP6	0.847824	8760	21000	3545	8288	13780	21000
AC020637.1	0.847874	2200	21000	-1	8288	19419	21000
DEFB129	0.847874	13757	21000	2200	8288	16281	21000
CCDC173	0.847874	17596	21000	-1	8288	2200	21000
RTP1	0.847981	7363	21000	-1	8288	6319	21000
SEPSECS-AS1	0.848176	7205	21000	-1	8288	7364	21000
ACMSD	0.848193	11147	21000	7761	8288	13782	21000
LINC01475	0.848218	2201	21000	-1	8288	15467	21000
CNTD1	0.848218	16465	21000	-1	8288	2201	21000
MED21	0.848218	19528	21000	2201	8288	12532	21000
POLR3G	0.848561	17347	21000	2202	8288	20914	21000
ACSBG1	0.848562	8934	21000	4463	8288	13784	21000
AC007920.1	0.848567	7366	21000	-1	8288	6271	21000
SERHL	0.848762	7367	21000	-1	8288	4119	21000
HOTAIR	0.848957	7368	21000	-1	8288	3877	21000
KLB	0.849116	13787	21000	7257	8288	12273	21000
VPS4A	0.849152	14149	21000	5657	8288	7369	21000
SLC25A27	0.849248	17457	21000	2204	8288	8122	21000
ACADSB	0.849301	13186	21000	3008	8288	13788	21000
RGS9	0.849301	13788	21000	7798	8288	4299	21000
BPIFB1	0.849348	7370	21000	5218	8288	19172	21000
AC090181.1	0.849591	2205	21000	-1	8288	12001	21000
SNHG22	0.849738	4067	21000	-1	8288	7372	21000
AGPAT5	0.849934	16645	21000	2206	8288	9517	21000
ZXDA	0.849934	18467	21000	-1	8288	2206	21000
SNHG20	0.850129	5742	21000	-1	8288	7374	21000
MIR124-3	0.850278	2207	21000	-1	8288	15609	21000
GLDC	0.850278	17722	21000	2207	8288	14965	21000
CA3	0.850324	4127	21000	7375	8288	19245	21000
SNHG11	0.850519	5826	21000	-1	8288	7376	21000
GRM7	0.850519	7376	21000	6764	8288	14992	21000
AL022341.1	0.850964	13853	21000	-1	8288	2209	21000
SHROOM3-AS1	0.850964	2209	21000	-1	8288	9341	21000
LGI1	0.850965	13797	21000	5760	8288	11986	21000
SALL2	0.851301	4753	21000	-1	8288	7380	21000
SH3RF3	0.851301	7380	21000	-1	8288	6823	21000
ACHE	0.85152	6868	21000	8170	8288	13800	21000
AC087280.2	0.85165	2211	21000	-1	8288	13484	21000
SNCA-AS1	0.851887	4177	21000	-1	8288	7383	21000
LINC00460	0.851887	7383	21000	-1	8288	6408	21000
SRA1	0.851887	19811	21000	7383	8288	2280	21000
ACAP2	0.851891	13055	21000	5953	8288	13802	21000
NT5C1B-RDH14	0.851993	2212	21000	-1	8288	10479	21000
ZSCAN2	0.852336	14180	21000	-1	8288	2213	21000
CDC26	0.852336	17758	21000	2213	8288	14326	21000
FAM117A	0.852679	12990	21000	-1	8288	2214	21000
HCFC1	0.853022	14326	21000	8004	8288	2215	21000
RAD50	0.85306	6059	21000	7389	8288	20093	21000
PURG	0.85306	7389	21000	-1	8288	5218	21000
PRMT8	0.853255	7390	21000	-1	8288	6066	21000
CYP7B1	0.853365	9924	21000	2216	8288	18633	21000
HDAC3	0.853708	16936	21000	2217	8288	12808	21000
MIR4512	0.853708	2217	21000	-1	8288	15612	21000
AC025031.2	0.853708	14610	21000	-1	8288	2217	21000
CETN1	0.853842	7393	21000	6674	8288	15962	21000
TARBP2	0.854037	4534	21000	7394	8288	17731	21000
GULP1	0.854428	5511	21000	7396	8288	15028	21000
PLA2G4D	0.854428	7396	21000	7072	8288	20424	21000
MAP7D3	0.854624	7397	21000	-1	8288	3164	21000
RPF2	0.854736	17790	21000	-1	8288	2220	21000
ATP5F1D	0.854736	11233	21000	2220	8288	19698	21000
POLD3	0.854857	13818	21000	8057	8288	7236	21000
SNHG3	0.855015	6593	21000	-1	8288	7399	21000
ERGIC1	0.855211	7400	21000	-1	8288	6404	21000
AP001527.1	0.855421	2222	21000	-1	8288	10811	21000
LMO7	0.855421	7496	21000	2222	8288	16688	21000
PUS10	0.855602	7402	21000	-1	8288	3843	21000
LRP4	0.855764	18327	21000	2223	8288	16092	21000
SNORA60	0.855993	6584	21000	-1	8288	7404	21000
TAPT1	0.855993	7404	21000	-1	8288	3777	21000
LINC02757	0.856107	2224	21000	-1	8288	16139	21000
AC011484.1	0.856107	16112	21000	-1	8288	2224	21000
EPCAM-DT	0.856189	7405	21000	-1	8288	3893	21000
ZNF543	0.856385	14724	21000	7406	8288	3244	21000
RPGR	0.856449	2225	21000	-1	8288	9844	21000
COL1A1	0.856449	9352	21000	2225	8288	16666	21000
VPS50	0.856449	11369	21000	-1	8288	2225	21000
AC102797.1	0.85658	5079	21000	-1	8288	7407	21000
ERGIC2	0.856792	2226	21000	-1	8288	15158	21000
ZNF480	0.856792	15202	21000	2226	8288	10765	21000
MCM2	0.8569	13829	21000	7521	8288	12482	21000
SENP3-EIF4A1	0.856972	7409	21000	-1	8288	7346	21000
CD164	0.857085	13830	21000	5297	8288	8266	21000
ZNRD2	0.857134	17257	21000	-1	8288	2227	21000
ITGBL1	0.857457	13832	21000	5269	8288	9527	21000
MIR124-2HG	0.857476	2228	21000	-1	8288	16901	21000
AC048382.5	0.857476	14181	21000	-1	8288	2228	21000
SLC25A14	0.857476	20130	21000	2228	8288	8127	21000
TUSC2	0.857951	4154	21000	-1	8288	7414	21000
MAK	0.858146	17082	21000	4199	8288	7415	21000
WBP2NL	0.858161	11166	21000	-1	8288	2230	21000
SPATC1	0.858342	7416	21000	-1	8288	4410	21000
SNORA36C	0.858342	3847	21000	-1	8288	7416	21000
ZC3HC1	0.859132	13841	21000	3382	8288	11446	21000
SPATA8-AS1	0.859188	2233	21000	-1	8288	8418	21000
COMMD8	0.859318	13842	21000	7682	8288	3078	21000
IL25	0.859691	13844	21000	3695	8288	12408	21000
TACR2	0.859713	15040	21000	7423	8288	5120	21000
GCOM1	0.859873	2235	21000	-1	8288	14277	21000
NOM1	0.859873	7438	21000	-1	8288	2235	21000
SLC25A20	0.859877	13845	21000	4910	8288	8690	21000
ZNF678	0.859909	19901	21000	7424	8288	7347	21000
PATL1	0.860215	14021	21000	2236	8288	16550	21000
SMIM14	0.860215	8272	21000	-1	8288	2236	21000
TBR1	0.860215	2236	21000	-1	8288	9366	21000
TMEM229A	0.860301	7426	21000	-1	8288	5375	21000
AC116351.2	0.860557	2237	21000	-1	8288	16775	21000
MAP1LC3B2	0.860889	4291	21000	-1	8288	7429	21000
DCTN1-AS1	0.860889	7429	21000	-1	8288	6373	21000
ACSL4	0.861085	7430	21000	5024	8288	13960	21000
AC083841.2	0.861241	2239	21000	-1	8288	13486	21000
GPX7	0.861281	15893	21000	2245	8288	7431	21000
DDX3X	0.861583	16885	21000	8191	8288	2240	21000
SYDE2	0.861869	7295	21000	7434	8288	20817	21000
DENND5B	0.861869	7434	21000	3647	8288	16293	21000
TPRG1	0.861925	2241	21000	-1	8288	18517	21000
GHDC	0.861925	15445	21000	2241	8288	14072	21000
STK19	0.862065	5292	21000	-1	8288	7435	21000
SNRNP70	0.862065	15622	21000	7435	8288	2888	21000
ADGRD2	0.862609	11107	21000	-1	8288	2243	21000
ORMDL1	0.862653	18888	21000	7438	8288	4042	21000
CAP1	0.862849	17582	21000	7439	8288	5364	21000
FUS	0.862951	19266	21000	2244	8288	14229	21000
SPOCD1	0.863292	15164	21000	-1	8288	2245	21000
CUL7	0.86383	2896	21000	7444	8288	16214	21000
ZBED9	0.86383	7444	21000	-1	8288	6757	21000
PGC	0.863976	2247	21000	-1	8288	20787	21000
AC091180.5	0.863976	9860	21000	-1	8288	2247	21000
PCOLCE2	0.863976	18818	21000	2247	8288	20878	21000
SH2D6	0.864026	2505	21000	-1	8288	7445	21000
NPBWR2	0.864318	9387	21000	2248	8288	18201	21000
ZDHHC16	0.864659	11884	21000	-1	8288	2249	21000
LINC01487	0.864659	2249	21000	-1	8288	15427	21000
TAF5LP1	0.865001	2250	21000	-1	8288	9597	21000
ADRA1B	0.865001	11515	21000	2250	8288	18048	21000
TXLNA	0.865001	14137	21000	7747	8288	2250	21000
NLN	0.865007	7450	21000	3403	8288	17108	21000
HSPA1A	0.865203	7421	21000	7451	8288	16769	21000
SLCO5A1	0.865203	7451	21000	-1	8288	6277	21000
HOXA-AS3	0.865342	8140	21000	-1	8288	2251	21000
AC004080.6	0.865684	8141	21000	-1	8288	2252	21000
SSR3	0.865988	19746	21000	2271	8288	7455	21000
MRPS35	0.866026	16077	21000	2253	8288	17040	21000
DNASE1	0.866026	9748	21000	-1	8288	2253	21000
SSR4	0.866184	17407	21000	3716	8288	7456	21000
USP27X-AS1	0.866367	2254	21000	-1	8288	9999	21000
ATP6V0B	0.866367	18262	21000	2254	8288	19728	21000
SMARCAL1	0.866381	18477	21000	3256	8288	7457	21000
MYO6	0.866414	13880	21000	6057	8288	9285	21000
KLHL11	0.866602	13881	21000	6515	8288	12176	21000
USP27X	0.866709	2255	21000	-1	8288	9997	21000
KLHL13	0.866709	18276	21000	2255	8288	12177	21000
DZIP1	0.866773	2297	21000	7459	8288	15823	21000
RTL10	0.86697	2310	21000	-1	8288	7460	21000
PTF1A	0.86697	7460	21000	3609	8288	18528	21000
ACIN1	0.86697	17605	21000	7460	8288	5867	21000
PRDM5	0.86705	11673	21000	-1	8288	2256	21000
SLC25A22	0.867166	17903	21000	6831	8288	7461	21000
EMX1	0.867391	2257	21000	-1	8288	16899	21000
AC117383.1	0.867733	7729	21000	-1	8288	2258	21000
ZNF684	0.867951	19754	21000	3044	8288	7465	21000
SNHG18	0.868074	2259	21000	-1	8288	8005	21000
SEC14L1	0.868074	10052	21000	-1	8288	2259	21000
KLF2	0.868148	7466	21000	-1	8288	5864	21000
SPOCK1	0.868344	7467	21000	-1	8288	5301	21000
PQBP1	0.868415	20507	21000	2260	8288	20516	21000
MAPT-AS1	0.868541	7468	21000	-1	8288	5050	21000
FBXL5	0.868541	19657	21000	7468	8288	6722	21000
SMG7	0.868737	20920	21000	3954	8288	7469	21000
AL035078.4	0.868756	7936	21000	-1	8288	2261	21000
SMIM32	0.868933	7093	21000	-1	8288	7470	21000
CUX2	0.868933	7470	21000	-1	8288	6657	21000
AL049873.2	0.869098	2262	21000	-1	8288	11299	21000
BTK	0.86913	7471	21000	4517	8288	19137	21000
SMPD5	0.869326	2984	21000	-1	8288	7472	21000
TMEM105	0.869439	2263	21000	-1	8288	18447	21000
FNDC11	0.869439	12073	21000	-1	8288	2263	21000
AC027682.6	0.86978	2264	21000	-1	8288	19409	21000
UBE2V2	0.86978	20218	21000	2264	8288	9442	21000
SHROOM2	0.86978	20903	21000	-1	8288	2264	21000
HRH3	0.870462	17170	21000	2266	8288	16908	21000
ALKBH6	0.870462	17497	21000	-1	8288	2266	21000
C8orf34-AS1	0.870702	2278	21000	-1	8288	7479	21000
NLGN3	0.870702	3773	21000	7479	8288	17106	21000
LINC01339	0.870803	12907	21000	-1	8288	2267	21000
BST1	0.870899	7480	21000	3602	8288	19148	21000
TRIM67	0.871144	2268	21000	-1	8288	17408	21000
ALG9	0.871144	18392	21000	2268	8288	10217	21000
KIR3DX1	0.871485	2269	21000	-1	8288	18211	21000
SRSF5	0.871685	18526	21000	5304	8288	7484	21000
PPP1R2P1	0.871826	2270	21000	-1	8288	20511	21000
SCD5	0.871882	19934	21000	7485	8288	2443	21000
C1orf116	0.872508	2272	21000	-1	8288	19217	21000
SPN	0.872608	13913	21000	6904	8288	8336	21000
STX11	0.872668	14722	21000	4346	8288	7489	21000
TRAF4	0.872668	7489	21000	3480	8288	16995	21000
TERF2IP	0.872797	13914	21000	3906	8288	10996	21000
AL592429.2	0.872848	8409	21000	-1	8288	2273	21000
CLCA4	0.873258	7492	21000	4928	8288	14402	21000
AF274858.1	0.873652	7494	21000	-1	8288	5111	21000
ATP7B	0.873848	7495	21000	2700	8288	19696	21000
STAG3L4	0.873871	2276	21000	-1	8288	9682	21000
RELT	0.874045	3708	21000	7496	8288	18367	21000
PMS2P4	0.874211	2277	21000	-1	8288	20483	21000
AC026410.3	0.874242	7497	21000	-1	8288	3782	21000
SMIM10	0.874439	7085	21000	-1	8288	7498	21000
CPLANE2	0.874832	7500	21000	-1	8288	7213	21000
KLF15	0.874893	14407	21000	2279	8288	12276	21000
COA8	0.874893	14844	21000	-1	8288	2279	21000
PRPF38B	0.875226	15761	21000	5330	8288	7502	21000
CFLAR	0.875423	15605	21000	2889	8288	7503	21000
MIR1306	0.875574	2281	21000	-1	8288	18547	21000
SEPTIN7P2	0.875574	15694	21000	-1	8288	2281	21000
SAP130	0.87621	16759	21000	3568	8288	7507	21000
AC105001.1	0.876254	9646	21000	-1	8288	2283	21000
AC138028.1	0.876254	2283	21000	-1	8288	13526	21000
GP6	0.876407	7508	21000	6019	8288	15131	21000
DEF8	0.876595	2284	21000	-1	8288	16329	21000
TGM5	0.876595	13367	21000	2284	8288	17464	21000
FAM98B	0.876604	7509	21000	5700	8288	14768	21000
AC004775.1	0.876801	7510	21000	-1	8288	4115	21000
NDUFA11	0.876801	20637	21000	7510	8288	4863	21000
RPS6KA2-IT1	0.876935	2285	21000	-1	8288	10034	21000
AC025048.4	0.876935	18109	21000	-1	8288	2285	21000
H19	0.876998	7511	21000	-1	8288	4241	21000
DERL2	0.877276	8827	21000	2286	8288	16315	21000
AL121579.2	0.877276	2286	21000	-1	8288	11499	21000
TNFRSF6B	0.877509	13939	21000	2708	8288	7584	21000
EYA1	0.877589	3071	21000	7514	8288	14644	21000
TANGO2	0.877589	7514	21000	-1	8288	6362	21000
SAMD4A	0.877786	2338	21000	-1	8288	7515	21000
LINC01391	0.877786	7515	21000	-1	8288	3809	21000
AC009060.1	0.877956	2288	21000	-1	8288	12994	21000
CCDC185	0.877956	11125	21000	-1	8288	2288	21000
MANEA	0.877983	7516	21000	-1	8288	6504	21000
SIGLEC5	0.877983	20491	21000	4144	8288	7516	21000
KCND1	0.878076	13942	21000	2869	8288	11820	21000
WIPF2	0.878265	13943	21000	2455	8288	9506	21000
AL162497.1	0.878296	8952	21000	-1	8288	2289	21000
AFMID	0.878296	11595	21000	2289	8288	19082	21000
MANEA-DT	0.878377	7518	21000	-1	8288	6473	21000
SIGLEC14	0.878574	20489	21000	2793	8288	7519	21000
AC016597.1	0.878636	2290	21000	-1	8288	19385	21000
TRAF3IP2	0.878771	7520	21000	-1	8288	5636	21000
SRRM3	0.878977	2291	21000	-1	8288	8368	21000
TEX22	0.878977	13001	21000	-1	8288	2291	21000
SHPRH	0.879021	13947	21000	2510	8288	9187	21000
LINC01517	0.879317	2292	21000	-1	8288	15239	21000
ZNF605	0.879362	15476	21000	7523	8288	6171	21000
LINC02725	0.879657	2293	21000	-1	8288	16152	21000
TP53I3	0.879953	7330	21000	7526	8288	17381	21000
AC009517.1	0.879997	2294	21000	-1	8288	12952	21000
TADA2A	0.879997	13940	21000	2294	8288	20982	21000
NMNAT3	0.88015	7527	21000	2321	8288	18454	21000
DVL1	0.880337	14766	21000	2295	8288	10201	21000
LRIF1	0.880337	15455	21000	-1	8288	2295	21000
RHOXF1P1	0.880347	7528	21000	-1	8288	5757	21000
AC005387.1	0.880677	15852	21000	-1	8288	2296	21000
ACVR2A	0.880724	13783	21000	8242	8288	13956	21000
HTT-AS	0.880742	7530	21000	-1	8288	5512	21000
KLHL12	0.880913	13957	21000	5851	8288	12193	21000
VPS35L	0.881017	20887	21000	2297	8288	8706	21000
ACAA2	0.881102	4064	21000	8189	8288	13958	21000
SEC61G	0.881102	13958	21000	3121	8288	9742	21000
UNC5C	0.881136	20046	21000	7532	8288	7434	21000
ACACA	0.881292	12336	21000	4794	8288	13959	21000
KIAA1614	0.881333	7533	21000	-1	8288	2389	21000
KRTAP12-4	0.881357	14871	21000	2298	8288	17714	21000
AL360270.3	0.881357	15454	21000	-1	8288	2298	21000
SKIDA1	0.88153	3522	21000	-1	8288	7534	21000
EMILIN1	0.88153	3528	21000	7534	8288	14727	21000
MYO10	0.88153	7534	21000	5357	8288	17031	21000
ACSM1	0.88167	9225	21000	5609	8288	13961	21000
RNA5SP185	0.881696	2299	21000	-1	8288	20039	21000
CLN6	0.881696	13346	21000	-1	8288	2299	21000
RIPK2	0.881728	20341	21000	2696	8288	7535	21000
ADAMTS14	0.882049	12169	21000	3069	8288	13963	21000
SLC10A3	0.882122	5732	21000	-1	8288	7537	21000
CEROX1	0.882319	7538	21000	-1	8288	5361	21000
ZNF140	0.882319	16198	21000	7538	8288	2927	21000
AL713852.2	0.882376	14629	21000	-1	8288	2301	21000
CHRNA2	0.882517	6409	21000	7539	8288	14453	21000
AC120498.7	0.882716	2302	21000	-1	8288	13831	21000
SNHG29	0.882716	13101	21000	-1	8288	2302	21000
EMC3	0.882808	13967	21000	3305	8288	9888	21000
RPL36AL	0.882911	14720	21000	4584	8288	7541	21000
EFEMP2	0.882911	2664	21000	7541	8288	14700	21000
RPS6KB2-AS1	0.883056	2303	21000	-1	8288	10027	21000
WNT10B	0.883108	17402	21000	7542	8288	3247	21000
ADAM12	0.883187	9348	21000	6494	8288	13969	21000
AL359736.1	0.883306	7543	21000	-1	8288	5030	21000
CNIH3-AS2	0.883395	9446	21000	-1	8288	2304	21000
TSPAN6	0.883503	7544	21000	-1	8288	4902	21000
ALG3	0.883503	14922	21000	7544	8288	3518	21000
ADAM30	0.883566	6220	21000	8163	8288	13971	21000
AC005387.2	0.883735	15853	21000	-1	8288	2305	21000
AC131009.4	0.883735	2305	21000	-1	8288	13951	21000
IGF2-AS	0.883898	7546	21000	-1	8288	3856	21000
ZDHHC5	0.884074	2306	21000	-1	8288	11397	21000
HTR1F	0.884074	17734	21000	2306	8288	12397	21000
MEIS2	0.884292	7548	21000	-1	8288	3428	21000
SSR1	0.885082	14420	21000	7552	8288	7189	21000
AC026412.4	0.885093	2309	21000	-1	8288	19500	21000
MIR192	0.885093	12111	21000	-1	8288	2309	21000
SMOC2	0.885279	7553	21000	-1	8288	5688	21000
MAFG	0.885772	9987	21000	2311	8288	15372	21000
PLA2G7	0.886069	7557	21000	6965	8288	20491	21000
FUT4	0.886111	2312	21000	7989	8288	14236	21000
STUB1	0.886267	20334	21000	7558	8288	3396	21000
PKIG	0.886451	2313	21000	-1	8288	20438	21000
F2R	0.886464	7559	21000	6099	8288	14790	21000
LINC02469	0.88679	2314	21000	-1	8288	16195	21000
AC073896.1	0.88679	8369	21000	-1	8288	2314	21000
PPT2-EGFL8	0.886859	7561	21000	-1	8288	3712	21000
TSPEAR-AS1	0.887129	7676	21000	-1	8288	2315	21000
SPC25	0.887254	19956	21000	7563	8288	5362	21000
CALHM2	0.887254	7563	21000	-1	8288	5196	21000
HOXA5	0.887649	7565	21000	-1	8288	4010	21000
ADAMTS13	0.887747	7727	21000	5506	8288	13993	21000
SPATA3-AS1	0.887808	2317	21000	-1	8288	8393	21000
Z82190.2	0.887808	13938	21000	-1	8288	2317	21000
DCTN6	0.887808	20664	21000	2317	8288	16105	21000
RHBDF1	0.887847	7566	21000	-1	8288	2938	21000
RFXANK	0.888044	19240	21000	3588	8288	7567	21000
YWHAB	0.888127	13995	21000	5333	8288	10454	21000
GDF15	0.888439	7569	21000	3130	8288	14249	21000
PRCC	0.888486	20701	21000	2319	8288	10246	21000
GPR26	0.888486	10591	21000	-1	8288	2319	21000
CMTR1	0.888637	6393	21000	-1	8288	7570	21000
ZNF653	0.888825	2320	21000	-1	8288	10088	21000
SEC24C	0.889032	14297	21000	7562	8288	7572	21000
PLBD2	0.889428	7574	21000	-1	8288	7378	21000
ACTN1	0.88946	8284	21000	3652	8288	14002	21000
RCOR2	0.889503	17259	21000	-1	8288	2322	21000
KIN	0.889842	14004	21000	7964	8288	12249	21000
NT5C1B	0.890181	2324	21000	7858	8288	16575	21000
ZFYVE27	0.89052	9407	21000	-1	8288	2325	21000
RNU6-1215P	0.89052	2325	21000	-1	8288	9810	21000
NUDT10	0.890614	6761	21000	7580	8288	16830	21000
SREBF2	0.890614	17698	21000	5229	8288	7580	21000
PCP4	0.890811	3193	21000	-1	8288	7581	21000
LPCAT4	0.890811	18728	21000	7581	8288	6834	21000
CSMD1	0.890859	2326	21000	-1	8288	14496	21000
PSMG2	0.890859	18322	21000	-1	8288	2326	21000
SRD5A3P1	0.891009	6695	21000	-1	8288	7582	21000
YARS2	0.891177	14011	21000	7305	8288	9129	21000
AC092143.3	0.891198	9865	21000	-1	8288	2327	21000
AC087645.2	0.891536	2328	21000	-1	8288	13512	21000
MTSS1	0.891602	3463	21000	7585	8288	16774	21000
PDK3	0.891875	7925	21000	2329	8288	20983	21000
AL358394.3	0.891998	7580	21000	-1	8288	7587	21000
ZNF469	0.892196	7588	21000	-1	8288	6201	21000
MEIS1-AS2	0.892214	2330	21000	-1	8288	12512	21000
RO60	0.892214	8335	21000	2330	8288	20335	21000
AL357079.2	0.892214	17570	21000	-1	8288	2330	21000
ADAMTS7	0.892322	7635	21000	5373	8288	14017	21000
ELF2	0.892592	19730	21000	7590	8288	6626	21000
FOXF1	0.892704	14019	21000	8161	8288	6073	21000
ANXA9	0.892891	2332	21000	-1	8288	10256	21000
MALSU1	0.893185	7593	21000	-1	8288	4917	21000
AL121845.1	0.89323	11805	21000	-1	8288	2333	21000
TCERG1L	0.893383	7594	21000	-1	8288	6540	21000
ZNF213-AS1	0.893568	11601	21000	-1	8288	2334	21000
AC011676.3	0.893907	2335	21000	-1	8288	16750	21000
CNPY2	0.893907	8368	21000	-1	8288	2335	21000
ADPRHL1	0.893977	7597	21000	-1	8288	3908	21000
TRIM32	0.894175	14187	21000	7598	8288	4367	21000
ST6GALNAC4	0.894175	15020	21000	4594	8288	7598	21000
KIZ	0.894233	14027	21000	6574	8288	12272	21000
SNX33	0.894373	7599	21000	-1	8288	4624	21000
CYP26B1	0.89457	7044	21000	7600	8288	18442	21000
PRRX2	0.894584	2337	21000	-1	8288	17849	21000
CDYL-AS1	0.894768	6336	21000	-1	8288	7601	21000
WNT7A	0.894768	18973	21000	7601	8288	6214	21000
CLDN5	0.895189	14032	21000	3669	8288	10602	21000
FAM241B	0.895261	2339	21000	-1	8288	12285	21000
SSC4D	0.895261	11581	21000	-1	8288	2339	21000
GATAD2B	0.895381	10797	21000	2861	8288	14033	21000
PYCR3	0.89556	3660	21000	7605	8288	20396	21000
AC092617.1	0.895599	2340	21000	-1	8288	12060	21000
ZNHIT1	0.895599	18556	21000	-1	8288	2340	21000
MIR1208	0.895937	2341	21000	-1	8288	12565	21000
DMTF1	0.896154	19587	21000	7453	8288	7608	21000
AC132217.1	0.896276	2342	21000	-1	8288	13910	21000
SLFNL1	0.896276	9100	21000	-1	8288	2342	21000
GABRA2	0.896338	12458	21000	7932	8288	14038	21000
SHMT1	0.896352	16852	21000	7609	8288	2831	21000
DGKI	0.896551	7237	21000	7610	8288	16340	21000
AC103758.1	0.896551	7610	21000	-1	8288	6764	21000
SHISA6	0.896551	3190	21000	-1	8288	7610	21000
AC018563.1	0.896614	2343	21000	-1	8288	19449	21000
GABRA6	0.896721	10703	21000	3095	8288	14040	21000
ZRANB1	0.896913	14041	21000	4035	8288	10958	21000
PAPOLA	0.896947	6277	21000	7612	8288	17297	21000
AC005906.3	0.896952	2344	21000	-1	8288	13197	21000
AC073896.2	0.896952	8371	21000	-1	8288	2344	21000
GABRB2	0.897105	10700	21000	7930	8288	14042	21000
MIR661	0.89729	19991	21000	-1	8288	2345	21000
TOR4A	0.89729	18158	21000	2345	8288	7672	21000
TMEM51	0.897343	7614	21000	-1	8288	6245	21000
PNLIPRP1	0.897541	14645	21000	5270	8288	7615	21000
AC016877.2	0.897629	2346	21000	-1	8288	11239	21000
PUDPP2	0.897739	7616	21000	-1	8288	2431	21000
TIMMDC1	0.897937	15828	21000	6257	8288	7617	21000
CACYBPP3	0.897967	2347	21000	-1	8288	18900	21000
CST5	0.898305	12018	21000	-1	8288	2348	21000
NBR1	0.898305	20465	21000	2348	8288	20235	21000
AC138696.1	0.898334	7619	21000	-1	8288	4954	21000
BPIFA2	0.898532	7307	21000	7620	8288	19170	21000
CPXM2	0.898643	2349	21000	-1	8288	18350	21000
GARRE1	0.89883	9974	21000	3558	8288	14051	21000
ANO9	0.898928	18654	21000	7622	8288	4911	21000
AC020915.2	0.898981	2350	21000	-1	8288	19469	21000
CPHL1P	0.899126	6678	21000	-1	8288	7623	21000
CCDC130	0.899126	7623	21000	-1	8288	5684	21000
MANEAL	0.899325	7624	21000	-1	8288	4084	21000
STAC	0.899523	2808	21000	-1	8288	7625	21000
AMDHD1	0.899598	14055	21000	4629	8288	10141	21000
GJB1	0.899657	12075	21000	2352	8288	14957	21000
LINC01132	0.899657	7793	21000	-1	8288	2352	21000
TLX3	0.899995	2353	21000	-1	8288	18657	21000
CDIPT	0.900174	14058	21000	6799	8288	11219	21000
PLEKHG1	0.900316	5235	21000	7629	8288	18382	21000
SUSD6	0.900514	2994	21000	-1	8288	7630	21000
GAS8	0.900559	11475	21000	4578	8288	14060	21000
AC008703.1	0.90067	2355	21000	-1	8288	12947	21000
STAT6	0.900712	19604	21000	6955	8288	7631	21000
PPM1J	0.900911	14668	21000	5514	8288	7632	21000
AC040162.1	0.901307	7634	21000	-1	8288	4308	21000
ERICH1	0.901346	8345	21000	-1	8288	2357	21000
NKIRAS2	0.901506	19171	21000	7635	8288	2404	21000
TACSTD2	0.901684	2358	21000	-1	8288	9625	21000
SCGB1B2P	0.902021	2359	21000	-1	8288	9358	21000
AC004076.1	0.902021	17179	21000	-1	8288	2359	21000
PLIN2	0.902101	19453	21000	4648	8288	7638	21000
TRPC1	0.902299	16244	21000	5233	8288	7639	21000
ATAD5	0.902359	11968	21000	-1	8288	2360	21000
UBE2E3	0.902359	17748	21000	2360	8288	9415	21000
RNF6	0.902497	16889	21000	6540	8288	7640	21000
TDH	0.902696	11758	21000	-1	8288	2361	21000
AC124283.1	0.902696	2361	21000	-1	8288	13049	21000
GNB1L	0.902894	6332	21000	-1	8288	7642	21000
MYRF	0.903034	9810	21000	-1	8288	2362	21000
BFSP1	0.903093	7643	21000	-1	8288	5096	21000
LRFN3	0.90349	4047	21000	7645	8288	16085	21000
CENPN	0.903688	7646	21000	2856	8288	18629	21000
IMMP1L	0.903709	14314	21000	2364	8288	12731	21000
THAP7	0.903709	19303	21000	-1	8288	2364	21000
LIG4	0.903829	14077	21000	4820	8288	11746	21000
AP001122.1	0.904046	2365	21000	-1	8288	10814	21000
CMC2	0.904284	7649	21000	2530	8288	18638	21000
LINC00852	0.904284	4580	21000	-1	8288	7649	21000
ATG3	0.904681	15620	21000	7651	8288	4161	21000
BEST3	0.904721	20093	21000	2367	8288	19792	21000
TFIP11	0.904879	20751	21000	7652	8288	4144	21000
ADARB2	0.905078	7653	21000	-1	8288	4226	21000
SCGB1D1	0.905396	2369	21000	-1	8288	9355	21000
GJB6	0.905396	12808	21000	2369	8288	17992	21000
CDH20	0.905475	7655	21000	-1	8288	5760	21000
C9orf64	0.905733	2370	21000	-1	8288	19240	21000
GADL1	0.905756	12534	21000	4657	8288	14087	21000
ZNF799	0.90607	16274	21000	7658	8288	4488	21000
TPSG1	0.90607	7214	21000	-1	8288	7658	21000
METTL27	0.906408	2372	21000	-1	8288	12330	21000
OPA1	0.906408	19373	21000	-1	8288	2372	21000
MFSD12	0.906468	7660	21000	-1	8288	3568	21000
FES	0.906666	6539	21000	7661	8288	14832	21000
SLC25A39	0.906865	3810	21000	-1	8288	7662	21000
LINC02036	0.907082	2374	21000	-1	8288	10343	21000
LINC01101	0.907082	18005	21000	-1	8288	2374	21000
ZBTB46-AS1	0.907262	7664	21000	-1	8288	7545	21000
DSCAM	0.907493	14096	21000	5411	8288	9444	21000
GGH	0.907493	13588	21000	3691	8288	14096	21000
SRRT	0.907687	14097	21000	7944	8288	8364	21000
AC093072.1	0.907756	2376	21000	-1	8288	12090	21000
GGN	0.907756	10608	21000	-1	8288	2376	21000
INTS5	0.907756	19909	21000	2376	8288	12755	21000
STK16	0.907858	5559	21000	-1	8288	7667	21000
EIF5A2	0.907858	7088	21000	7667	8288	14704	21000
LRRK1	0.907858	7667	21000	-1	8288	3280	21000
CADM3	0.908057	3177	21000	7668	8288	18903	21000
AL606970.2	0.908057	6964	21000	-1	8288	7668	21000
PFKFB2	0.908256	7669	21000	4462	8288	20833	21000
SECTM1	0.908256	2897	21000	-1	8288	7669	21000
GANAB	0.908266	12890	21000	4555	8288	14100	21000
PPIP5K2	0.90843	9735	21000	2378	8288	20498	21000
LCP1	0.908454	19919	21000	7670	8288	3314	21000
GAMT	0.908459	12757	21000	4155	8288	14101	21000
MIR658	0.909104	12159	21000	-1	8288	2380	21000
TUBB	0.909426	14106	21000	7893	8288	5947	21000
AC006153.1	0.909441	2381	21000	-1	8288	17767	21000
ZNF592	0.909441	17398	21000	-1	8288	2381	21000
AGO4	0.909778	16601	21000	2382	8288	19090	21000
AC090241.2	0.909778	2382	21000	-1	8288	12005	21000
SNORD62B	0.909778	15246	21000	-1	8288	2382	21000
COG4	0.910393	11920	21000	3963	8288	14111	21000
CCDC22	0.910442	7680	21000	3049	8288	18796	21000
LINC00578	0.910451	2384	21000	-1	8288	11981	21000
AC010894.2	0.910451	11712	21000	-1	8288	2384	21000
NELL2	0.910641	14679	21000	7681	8288	2977	21000
AC118754.2	0.910788	2385	21000	-1	8288	13051	21000
LORICRIN	0.911125	10471	21000	2386	8288	16181	21000
TXNP4	0.911125	2386	21000	-1	8288	20524	21000
AC112695.1	0.911125	17260	21000	-1	8288	2386	21000
COL19A1	0.911361	7896	21000	7489	8288	14116	21000
S100A4	0.911461	2387	21000	-1	8288	8400	21000
DGUOK-AS1	0.911798	2388	21000	-1	8288	16345	21000
CCDC180	0.912135	2389	21000	-1	8288	18787	21000
TJP1	0.912232	6205	21000	7689	8288	16478	21000
STARD7-AS1	0.912431	7554	21000	-1	8288	7690	21000
STRA6LP	0.912471	2390	21000	-1	8288	11645	21000
ASL	0.912808	16856	21000	2391	8288	19805	21000
AC003986.1	0.912808	2391	21000	-1	8288	13360	21000
DIPK1A	0.912808	12501	21000	-1	8288	2391	21000
ALG5	0.912829	15085	21000	6429	8288	7692	21000
AC093001.1	0.913028	6677	21000	-1	8288	7693	21000
WWP1	0.913106	14125	21000	7179	8288	9519	21000
FUCA1	0.913144	19177	21000	2392	8288	14241	21000
RELA	0.913227	7694	21000	3753	8288	19840	21000
EIF4G2	0.913227	16688	21000	6924	8288	7694	21000
AL445248.1	0.913426	5908	21000	-1	8288	7695	21000
AC100793.3	0.913481	14644	21000	-1	8288	2393	21000
AC111006.1	0.913481	2393	21000	-1	8288	13083	21000
FN3KRP	0.913625	15019	21000	6034	8288	7696	21000
AC105383.1	0.913817	2394	21000	-1	8288	13822	21000
SLC16A12	0.913824	7697	21000	-1	8288	3731	21000
IDH3B	0.913824	15928	21000	5772	8288	7697	21000
ADAT1	0.913881	14129	21000	5984	8288	13144	21000
EXOC4	0.914023	7698	21000	7571	8288	18637	21000
CEACAM18	0.914153	2395	21000	-1	8288	14558	21000
KRTAP5-AS1	0.914153	20135	21000	-1	8288	2395	21000
STK11IP	0.914222	20613	21000	4623	8288	7699	21000
HTT	0.914222	20424	21000	7699	8288	5081	21000
INO80B	0.914421	19246	21000	5255	8288	7700	21000
SH3RF3-AS1	0.91449	2396	21000	-1	8288	9025	21000
XAB2	0.91449	16911	21000	8286	8288	2396	21000
STX18-AS1	0.91462	6460	21000	-1	8288	7701	21000
GREM1	0.914819	2414	21000	7702	8288	15000	21000
LINC01671	0.914819	2938	21000	-1	8288	7702	21000
MIR1271	0.914826	2397	21000	-1	8288	15736	21000
TRARG1	0.915018	7688	21000	-1	8288	7703	21000
YPEL5	0.915162	17540	21000	2398	8288	10483	21000
RADX	0.915162	2398	21000	-1	8288	20109	21000
EBF2	0.915162	7714	21000	-1	8288	2398	21000
PRSS33	0.915218	7704	21000	-1	8288	2549	21000
COL20A1	0.91524	9440	21000	8029	8288	14136	21000
LRRC14B	0.915499	2399	21000	-1	8288	18208	21000
CPNE8	0.916014	4542	21000	7708	8288	14550	21000
YES1	0.916017	14140	21000	3622	8288	9884	21000
ABCC10	0.916171	20848	21000	2401	8288	13421	21000
ACVR2B-AS1	0.916507	2402	21000	-1	8288	13903	21000
EBP	0.916507	17774	21000	2402	8288	15785	21000
CNOT11	0.916601	13586	21000	4726	8288	14143	21000
CMBL	0.916811	5183	21000	7712	8288	14507	21000
AC121338.1	0.916843	2403	21000	-1	8288	13832	21000
DUSP29	0.917179	2404	21000	-1	8288	18200	21000
PLK1	0.917209	17178	21000	7714	8288	7660	21000
SHKBP1	0.917378	14147	21000	3521	8288	9054	21000
CST8	0.917515	2405	21000	-1	8288	16265	21000
YWHAZ	0.917515	19196	21000	2405	8288	10416	21000
STPG1	0.917608	4781	21000	-1	8288	7716	21000
ANKRD6	0.917807	7277	21000	-1	8288	7717	21000
CARS1	0.917807	3065	21000	7717	8288	18944	21000
AC134312.6	0.917851	2406	21000	-1	8288	13908	21000
ANXA2	0.917962	14150	21000	4528	8288	10419	21000
GTF2F2	0.918006	18651	21000	7718	8288	5754	21000
AC018709.1	0.918187	2407	21000	-1	8288	16138	21000
CHRNA3	0.918187	18717	21000	2407	8288	14454	21000
NOVA2	0.918205	6707	21000	-1	8288	7719	21000
SCGB3A1	0.918405	5947	21000	-1	8288	7720	21000
SLFNL1-AS1	0.918523	9101	21000	-1	8288	2408	21000
C10orf95	0.918523	2408	21000	-1	8288	18619	21000
AL390866.1	0.918803	2611	21000	-1	8288	7722	21000
MTNR1A	0.918859	2409	21000	7815	8288	16986	21000
PIWIL3	0.918859	12231	21000	2409	8288	20449	21000
AL390879.1	0.919002	2917	21000	-1	8288	7723	21000
AL662899.1	0.919002	7723	21000	-1	8288	5074	21000
PTPN11	0.919002	16816	21000	7723	8288	4472	21000
CASP3	0.919195	16521	21000	2410	8288	18842	21000
AC012313.6	0.919195	14280	21000	-1	8288	2410	21000
RPARP-AS1	0.919195	2410	21000	-1	8288	9851	21000
MYH11	0.919325	14157	21000	7956	8288	2538	21000
KRTAP10-9	0.91952	14158	21000	3802	8288	9092	21000
AP1S3	0.9198	16037	21000	4135	8288	7727	21000
AC007461.1	0.919866	2412	21000	-1	8288	13090	21000
AC025165.6	0.919999	7728	21000	-1	8288	2898	21000
STRAP	0.920199	16068	21000	6535	8288	7729	21000
CENPL	0.920202	13412	21000	2413	8288	14379	21000
ST6GAL1	0.920494	14163	21000	5380	8288	7845	21000
TMEM201	0.920538	8673	21000	-1	8288	2414	21000
EFHC2	0.920873	2415	21000	-1	8288	14690	21000
PRPF6	0.921196	7734	21000	6067	8288	19954	21000
AC046158.1	0.921209	2416	21000	-1	8288	19437	21000
CNEP1R1	0.921274	13318	21000	7837	8288	14167	21000
SPACA3	0.921395	7735	21000	-1	8288	6968	21000
CEBPA-DT	0.921594	7736	21000	-1	8288	4743	21000
CNGA3	0.92186	8823	21000	6875	8288	14170	21000
SOCS2	0.922193	14518	21000	2626	8288	7739	21000
BCL6	0.922216	18497	21000	2419	8288	17736	21000
ATP6AP1L	0.922551	2420	21000	-1	8288	19706	21000
LINC01276	0.922551	10867	21000	-1	8288	2420	21000
KLRC1	0.922641	14174	21000	3692	8288	12161	21000
SNORA68	0.922791	6152	21000	-1	8288	7742	21000
TCF23	0.922886	2421	21000	-1	8288	11204	21000
IRAK2	0.922991	19443	21000	7743	8288	5788	21000
AP002748.2	0.923557	2423	21000	-1	8288	19654	21000
TSNAX	0.923557	12498	21000	2423	8288	17272	21000
SMIM2-AS1	0.923789	2447	21000	-1	8288	7747	21000
RFX7	0.923789	7747	21000	-1	8288	3341	21000
ASPHD1	0.923892	13364	21000	-1	8288	2424	21000
FZD8	0.924204	13791	21000	6569	8288	14182	21000
SMIM2	0.924388	2448	21000	-1	8288	7750	21000
SOCS4	0.924587	18346	21000	4021	8288	7751	21000
STOM	0.924787	15579	21000	6975	8288	7752	21000
AC068473.3	0.924898	9939	21000	-1	8288	2427	21000
GNB2	0.924987	7753	21000	7627	8288	14907	21000
NOTO	0.925186	6377	21000	-1	8288	7754	21000
GNAT1	0.925386	17113	21000	4478	8288	7755	21000
SMIM10L2A	0.925585	4485	21000	-1	8288	7756	21000
AC110285.1	0.925785	7757	21000	-1	8288	3779	21000
CNGA1	0.925904	19569	21000	2430	8288	14169	21000
DCP1A	0.925964	14191	21000	3367	8288	10816	21000
LRR1	0.926356	14193	21000	5893	8288	9290	21000
SMG5	0.926384	18891	21000	3683	8288	7760	21000
FMOD	0.926551	3280	21000	7809	8288	14194	21000
FN1	0.926747	13983	21000	7303	8288	14195	21000
CRHR2	0.926784	5225	21000	7762	8288	14476	21000
RAB43	0.926784	7762	21000	2439	8288	20005	21000
KCNQ1OT1	0.926909	11976	21000	-1	8288	2433	21000
MIR299	0.927244	2434	21000	-1	8288	15682	21000
ABCF2	0.927244	13004	21000	-1	8288	2434	21000
AC138356.2	0.927579	14351	21000	-1	8288	2435	21000
OR2A5	0.927579	16781	21000	2435	8288	17355	21000
SNRK-AS1	0.927579	2435	21000	-1	8288	8117	21000
AL671862.1	0.927914	2436	21000	-1	8288	10690	21000
LINC00304	0.927914	17221	21000	-1	8288	2436	21000
HNF4A	0.927923	14201	21000	4330	8288	11429	21000
SOGA1	0.927982	4262	21000	-1	8288	7768	21000
NEDD4	0.928182	7165	21000	7769	8288	17203	21000
AF274853.1	0.928248	2437	21000	-1	8288	19075	21000
AL591002.1	0.928582	4427	21000	-1	8288	7771	21000
ENPP2	0.928582	18845	21000	7771	8288	5763	21000
VMA21	0.928583	2438	21000	-1	8288	10502	21000
SMIM35	0.928781	5334	21000	-1	8288	7772	21000
EDC3	0.928781	7772	21000	6017	8288	15809	21000
PLEKHO1	0.928918	2439	21000	-1	8288	20488	21000
TEX35	0.928918	17155	21000	-1	8288	2439	21000
ATXN1L	0.929253	13325	21000	-1	8288	2440	21000
FMO5	0.929492	11921	21000	5104	8288	14209	21000
PCDHA2	0.929781	7777	21000	-1	8288	2893	21000
RASSF9	0.929922	13909	21000	-1	8288	2442	21000
VWA7	0.929981	7778	21000	-1	8288	3663	21000
PCDHA1	0.930181	7779	21000	-1	8288	2892	21000
DDAH1	0.93038	7780	21000	7701	8288	16109	21000
GRK2	0.930473	12395	21000	5040	8288	14214	21000
HIBADH	0.930473	14214	21000	8266	8288	5294	21000
STIP1	0.93058	15291	21000	6484	8288	7781	21000
TMA16	0.930591	2444	21000	-1	8288	16584	21000
GNG3	0.93078	3330	21000	7782	8288	14918	21000
ENPP3	0.930926	16027	21000	2445	8288	14721	21000
AC005379.1	0.930926	17211	21000	-1	8288	2445	21000
SIRT7	0.93098	14340	21000	5323	8288	7783	21000
SLC6A13	0.93118	20407	21000	7784	8288	3532	21000
AC009292.2	0.931261	2446	21000	-1	8288	12888	21000
CYP26A1	0.93158	3003	21000	7786	8288	15881	21000
TIMELESS	0.93158	16921	21000	7004	8288	7786	21000
GRIN2D	0.931652	5912	21000	7825	8288	14220	21000
GRIN3A	0.931849	8845	21000	2883	8288	14221	21000
LINC00504	0.932264	2449	21000	-1	8288	11931	21000
SNAP29	0.93238	14530	21000	2492	8288	7790	21000
KIF11	0.93238	20972	21000	7790	8288	5927	21000
GRK1	0.932438	12562	21000	7916	8288	14224	21000
ITGA8	0.93258	6623	21000	7791	8288	20666	21000
NPY5R	0.93258	7791	21000	6659	8288	16499	21000
ABCF2-H2BE1	0.932598	13005	21000	-1	8288	2450	21000
LINC02599	0.932598	2450	21000	-1	8288	16174	21000
LINC00664	0.93318	7231	21000	-1	8288	7794	21000
DNAJA2	0.933225	14228	21000	8208	8288	10216	21000
ZFHX4-AS1	0.933267	2452	21000	-1	8288	10767	21000
SIDT1	0.93338	5359	21000	-1	8288	7795	21000
GAS2L1P1	0.933601	2453	21000	-1	8288	14063	21000
Z83844.2	0.933601	17429	21000	-1	8288	2453	21000
SNAI2	0.933781	19887	21000	4002	8288	7797	21000
AL390726.5	0.933935	2454	21000	-1	8288	11619	21000
RBPJ	0.934181	7799	21000	4643	8288	18245	21000
KLHL3	0.934603	14235	21000	2943	8288	12201	21000
MIF4GD	0.934604	2456	21000	-1	8288	12557	21000
NFIX	0.934781	3554	21000	7802	8288	18373	21000
SRL	0.934781	7802	21000	-1	8288	6671	21000
AC022211.2	0.934938	2457	21000	-1	8288	13270	21000
MMP15	0.935181	7442	21000	7804	8288	16810	21000
FTO	0.935194	8749	21000	7982	8288	14238	21000
PPP1R1B	0.935272	8036	21000	2458	8288	20493	21000
LINC02489	0.935272	15638	21000	-1	8288	2458	21000
VPS28	0.935582	20036	21000	7806	8288	3927	21000
C22orf39	0.935606	13762	21000	-1	8288	2459	21000
SDHAF1	0.93594	17467	21000	-1	8288	2460	21000
TBC1D4	0.935982	17506	21000	7808	8288	2627	21000
AL731532.1	0.936274	2461	21000	-1	8288	10699	21000
WDR86	0.936274	12233	21000	-1	8288	2461	21000
RECK	0.936274	20663	21000	2461	8288	19858	21000
PPP1R35-AS1	0.936383	7810	21000	-1	8288	7273	21000
PPP1R35	0.936583	7811	21000	-1	8288	7272	21000
AC093496.1	0.936942	2463	21000	-1	8288	12099	21000
INPP4A	0.936969	14247	21000	6364	8288	12792	21000
STYXL1	0.936983	6609	21000	-1	8288	7813	21000
LYPD6B	0.937184	2824	21000	7814	8288	15385	21000
LINC01016	0.937276	2464	21000	-1	8288	18195	21000
GUCY1A2	0.937276	20313	21000	8247	8288	2464	21000
SMOC1	0.937384	4223	21000	-1	8288	7815	21000
NOC2L	0.937561	14250	21000	5482	8288	9011	21000
AL031848.2	0.93761	2465	21000	-1	8288	11349	21000
AC141586.1	0.93761	15936	21000	-1	8288	2465	21000
POLR2B	0.937785	16220	21000	7817	8288	6170	21000
SNHG14	0.937944	10087	21000	-1	8288	2466	21000
AC092329.2	0.937944	2466	21000	-1	8288	12217	21000
LGI2	0.938277	19180	21000	2467	8288	16736	21000
GDF1	0.93835	7880	21000	4120	8288	14254	21000
CDC5L	0.938786	5169	21000	7822	8288	14372	21000
C20orf197	0.938945	2469	21000	-1	8288	17627	21000
TMEM215	0.939187	7105	21000	-1	8288	7824	21000
CNTNAP2	0.939278	17132	21000	2470	8288	14162	21000
SOWAHD	0.939387	4942	21000	-1	8288	7825	21000
STK32C	0.939588	7826	21000	-1	8288	4304	21000
AURKC	0.939788	20850	21000	7827	8288	2989	21000
GABBR2	0.939931	12271	21000	7416	8288	14262	21000
EDDM3A	0.939946	2472	21000	-1	8288	15828	21000
LINC02217	0.940279	2473	21000	-1	8288	15275	21000
C10orf143	0.940279	11120	21000	-1	8288	2473	21000
NUDT17	0.940389	7830	21000	-1	8288	3613	21000
GALNT11	0.940524	14265	21000	7981	8288	14099	21000
CKAP4	0.940613	17539	21000	7900	8288	2474	21000
GCA	0.940722	13810	21000	8039	8288	14266	21000
IGFBP6	0.940722	14266	21000	5166	8288	12342	21000
NEK9	0.94079	18222	21000	7832	8288	4594	21000
NR3C1	0.94092	14267	21000	8200	8288	7725	21000
GCAT	0.94092	10466	21000	5556	8288	14267	21000
CDH24	0.940991	7252	21000	7833	8288	14392	21000
SLFN12L	0.94128	2476	21000	-1	8288	8861	21000
ABCC8	0.941392	7835	21000	6809	8288	16777	21000
GCDH	0.941514	14161	21000	6277	8288	14270	21000
ATG5	0.941793	7837	21000	7422	8288	19800	21000
DRAIC	0.941946	2478	21000	-1	8288	15892	21000
POP7	0.942394	5428	21000	7840	8288	20861	21000
MAB21L4	0.942394	7840	21000	-1	8288	3122	21000
ACVR1C	0.942504	14275	21000	7529	8288	14027	21000
GCNT2	0.942504	10916	21000	4597	8288	14275	21000
USP2-AS1	0.942595	7841	21000	-1	8288	2862	21000
AC131160.1	0.942946	8663	21000	-1	8288	2481	21000
JOSD2	0.942946	15282	21000	2481	8288	8169	21000
SMC3	0.942996	15079	21000	7772	8288	7843	21000
RAD23A	0.943197	16837	21000	7844	8288	2993	21000
AC005920.1	0.94328	2482	21000	-1	8288	13199	21000
ZYG11A	0.94328	13471	21000	-1	8288	2482	21000
TSPEAR	0.943598	7846	21000	-1	8288	3849	21000
AC243773.1	0.943613	2483	21000	-1	8288	10167	21000
SLC25A13	0.943692	14281	21000	7935	8288	5845	21000
MAFA	0.943798	6828	21000	7847	8288	15350	21000
LINC01705	0.943798	7847	21000	-1	8288	3998	21000
AL133390.1	0.943946	17564	21000	-1	8288	2484	21000
MTRES1	0.943946	2484	21000	-1	8288	17401	21000
AL355076.2	0.943999	5398	21000	-1	8288	7848	21000
ZDBF2	0.9442	3498	21000	-1	8288	7849	21000
ANKLE1	0.944279	11130	21000	-1	8288	2485	21000
FKBP5	0.944287	5785	21000	8195	8288	14284	21000
ICE1	0.944287	14284	21000	2541	8288	12371	21000
FSTL4	0.944945	9504	21000	-1	8288	2487	21000
OSBPL11	0.944945	17668	21000	2487	8288	10724	21000
AC092718.3	0.945278	20168	21000	-1	8288	2488	21000
SPESP1	0.945611	12234	21000	-1	8288	2489	21000
AP3M2	0.945805	18465	21000	3801	8288	7857	21000
THPO	0.946006	20409	21000	7386	8288	7858	21000
NT5C2	0.946608	2729	21000	7861	8288	16389	21000
FLT3	0.946669	12325	21000	6315	8288	14296	21000
MATR3	0.946943	17656	21000	-1	8288	2493	21000
PINLYP	0.94701	7863	21000	-1	8288	5024	21000
DMGDH	0.94721	4091	21000	7864	8288	18645	21000
MOB3C	0.947411	7865	21000	-1	8288	5331	21000
AC087762.1	0.947608	2495	21000	-1	8288	16922	21000
SRP54	0.947608	15790	21000	2495	8288	8389	21000
L34079.3	0.947612	7866	21000	-1	8288	4559	21000
FOXP3	0.947813	6013	21000	7867	8288	14315	21000
SIAH2	0.948014	15073	21000	4115	8288	7868	21000
KIF5C-AS1	0.948214	7869	21000	-1	8288	5905	21000
MIR4432HG	0.948415	5937	21000	-1	8288	7870	21000
CELF3	0.948606	2498	21000	-1	8288	14568	21000
GRHL3	0.948939	2499	21000	-1	8288	15006	21000
PADI4	0.948939	18995	21000	2499	8288	16521	21000
CERS6	0.949018	7873	21000	5273	8288	14437	21000
TIMM10B	0.949055	14308	21000	4711	8288	8406	21000
GRHL3-AS1	0.949272	2500	21000	-1	8288	14999	21000
GPLD1	0.94942	20314	21000	5541	8288	7875	21000
AC116913.2	0.949604	2501	21000	-1	8288	13136	21000
CAMK4	0.949604	8120	21000	2501	8288	18717	21000
HMGN2P46	0.949604	19843	21000	-1	8288	2501	21000
SMARCE1	0.949621	17437	21000	3908	8288	7876	21000
PPM1A	0.949821	15205	21000	7877	8288	7318	21000
SMARCD1	0.949821	18771	21000	4587	8288	7877	21000
FAM169A	0.950269	8323	21000	2503	8288	14868	21000
AC104135.1	0.950269	12609	21000	-1	8288	2503	21000
HEATR6	0.950602	18079	21000	-1	8288	2504	21000
CERS1	0.950625	7881	21000	6735	8288	14360	21000
HEMK1	0.950647	14316	21000	6331	8288	8833	21000
SH3D21	0.950826	3252	21000	-1	8288	7882	21000
KPNB1	0.950934	18885	21000	2505	8288	11337	21000
C20orf204	0.951027	5283	21000	-1	8288	7883	21000
BX323046.2	0.951266	19276	21000	-1	8288	2506	21000
A3GALT2	0.951266	2506	21000	-1	8288	13445	21000
AP001007.2	0.951599	2507	21000	-1	8288	10387	21000
AC007405.1	0.951831	7887	21000	-1	8288	4334	21000
HDAC9	0.951931	11265	21000	2508	8288	16679	21000
SEMA4D	0.952032	20273	21000	7888	8288	4796	21000
CDC16	0.952042	8145	21000	8022	8288	14323	21000
CA4	0.952233	7827	21000	7889	8288	19246	21000
PACERR	0.952263	2509	21000	-1	8288	18089	21000
MIS18BP1	0.952434	16646	21000	4048	8288	7890	21000
UBFD1	0.952596	18371	21000	-1	8288	2510	21000
ARSA	0.952836	7892	21000	3561	8288	18868	21000
QTRT1	0.952928	11887	21000	2511	8288	20010	21000
AL391628.1	0.953038	7893	21000	-1	8288	6788	21000
SLC25A21-AS1	0.95326	2512	21000	-1	8288	8667	21000
PITPNA	0.95326	17972	21000	2512	8288	11346	21000
CDC42	0.953439	10246	21000	5244	8288	14330	21000
ADAMTSL1	0.953439	14330	21000	7469	8288	14020	21000
LRRC8C	0.95344	4415	21000	7895	8288	15357	21000
SOST	0.95344	18778	21000	6928	8288	7895	21000
ATP5F1A	0.953641	18203	21000	7896	8288	3166	21000
AC020915.4	0.953842	4929	21000	-1	8288	7897	21000
FAM174C	0.953924	9157	21000	-1	8288	2514	21000
AC006064.2	0.953924	2514	21000	-1	8288	12904	21000
CDH2	0.954043	3054	21000	7898	8288	14441	21000
TTC39A	0.954043	4973	21000	-1	8288	7898	21000
CYRIA	0.954256	2515	21000	-1	8288	18124	21000
RSPRY1	0.954256	17772	21000	-1	8288	2515	21000
SAMD10	0.954445	7900	21000	-1	8288	7833	21000
CTU2	0.954445	20781	21000	6438	8288	7900	21000
SCARNA11	0.954588	2516	21000	-1	8288	9392	21000
FUT8-AS1	0.954588	20143	21000	-1	8288	2516	21000
EVL	0.954647	7901	21000	5138	8288	18129	21000
MOGAT1	0.954647	6474	21000	7901	8288	20248	21000
XCR1	0.954837	14337	21000	5697	8288	9531	21000
LINC01291	0.955252	12611	21000	-1	8288	2518	21000
SLC25A5-AS1	0.955451	4348	21000	-1	8288	7905	21000
ZNRD1ASP	0.955916	9653	21000	-1	8288	2520	21000
GRIA3	0.956036	14343	21000	7404	8288	14215	21000
AL355987.2	0.956055	7362	21000	-1	8288	7908	21000
AC022903.1	0.956248	2521	21000	-1	8288	13234	21000
BRD8	0.956256	18565	21000	7035	8288	7909	21000
SSBP3	0.956457	7910	21000	-1	8288	5317	21000
AL355987.4	0.956457	4714	21000	-1	8288	7910	21000
KHK	0.956659	19041	21000	7911	8288	4934	21000
SNORD57	0.956659	6007	21000	-1	8288	7911	21000
CDK6	0.956836	5179	21000	7922	8288	14347	21000
LUZP2	0.956911	2523	21000	-1	8288	15407	21000
EYA4	0.956911	9530	21000	2523	8288	14885	21000
LHX1	0.957061	7913	21000	-1	8288	5052	21000
CALM3	0.957061	19762	21000	7913	8288	2774	21000
AC004692.2	0.957243	2524	21000	-1	8288	9808	21000
SLC30A4	0.957243	19842	21000	-1	8288	2524	21000
WNT3A	0.957464	17143	21000	7915	8288	6176	21000
AC025283.2	0.957906	11646	21000	-1	8288	2526	21000
NME7	0.957906	20430	21000	2526	8288	17095	21000
AL133467.3	0.957906	2526	21000	-1	8288	11146	21000
AKAP7	0.958068	2774	21000	-1	8288	7918	21000
TNFAIP1	0.958068	15232	21000	7918	8288	7312	21000
MORF4L1	0.958269	7919	21000	4661	8288	18451	21000
AC073578.1	0.958901	2529	21000	-1	8288	13626	21000
NAA60	0.959233	17272	21000	-1	8288	2530	21000
MEOX1	0.959564	2531	21000	-1	8288	12332	21000
KRCC1	0.959679	5018	21000	-1	8288	7926	21000
ATP13A2	0.95988	7927	21000	3819	8288	18318	21000
NIPSNAP2	0.95988	5075	21000	7927	8288	17135	21000
SBK1	0.959895	8360	21000	-1	8288	2532	21000
LINC00887	0.959895	2532	21000	-1	8288	11954	21000
SNORD63	0.960082	7828	21000	-1	8288	7928	21000
EPN1	0.960227	16485	21000	2533	8288	10389	21000
ADIPOQ	0.960283	3037	21000	7929	8288	19041	21000
CEP164P1	0.960283	7582	21000	-1	8288	7929	21000
SNORA5A	0.960283	7929	21000	-1	8288	7409	21000
NRIP3	0.960485	6416	21000	-1	8288	7930	21000
FLJ12825	0.960558	2534	21000	-1	8288	14287	21000
SNORA5C	0.960686	7931	21000	-1	8288	7406	21000
MCRS1	0.961221	10468	21000	2536	8288	15190	21000
PCDHB5	0.961221	2536	21000	-1	8288	20852	21000
SNORA70	0.961492	2612	21000	-1	8288	7935	21000
HBAP1	0.961552	2537	21000	-1	8288	12641	21000
PRRG2	0.961883	2538	21000	-1	8288	19944	21000
ATP6V0E1	0.961883	16217	21000	2538	8288	8606	21000
CLMP	0.961895	7937	21000	-1	8288	4759	21000
SNORA67	0.962097	2978	21000	-1	8288	7938	21000
FAM160B1	0.962215	2539	21000	-1	8288	14896	21000
SEMA6A-AS1	0.9625	3051	21000	-1	8288	7940	21000
GEN1	0.962546	10353	21000	2540	8288	17547	21000
CBX1	0.962701	17578	21000	7941	8288	5441	21000
AC022034.1	0.962877	2541	21000	-1	8288	13294	21000
AL606760.3	0.962903	7491	21000	-1	8288	7942	21000
TAF3	0.963208	10253	21000	2542	8288	20969	21000
SNORD115-40	0.963508	5952	21000	-1	8288	7945	21000
LSM7	0.963539	2543	21000	8234	8288	15450	21000
LINC00355	0.963539	16607	21000	-1	8288	2543	21000
AC009133.6	0.963709	7946	21000	-1	8288	4276	21000
RUVBL2	0.963709	20544	21000	7946	8288	6018	21000
CENPO	0.963855	14379	21000	3493	8288	14382	21000
AC022034.4	0.96387	2544	21000	-1	8288	13295	21000
FITM2	0.96387	15340	21000	2544	8288	14639	21000
AC092384.1	0.963911	4664	21000	-1	8288	7947	21000
IL12A-AS1	0.964112	7948	21000	-1	8288	4429	21000
JAKMIP2-AS1	0.964201	2545	21000	-1	8288	18486	21000
SOWAHA	0.964201	9992	21000	-1	8288	2545	21000
EMC10	0.964314	7592	21000	-1	8288	7949	21000
LAD1	0.964532	2546	21000	-1	8288	11962	21000
LINC02861	0.964863	2547	21000	-1	8288	16149	21000
SNED1-AS1	0.964919	7952	21000	-1	8288	7065	21000
AL606469.1	0.965121	5994	21000	-1	8288	7953	21000
AC019257.8	0.965121	7953	21000	-1	8288	5978	21000
AC009065.1	0.965194	2548	21000	-1	8288	12993	21000
CENPT	0.965263	11085	21000	5704	8288	14389	21000
DPYS	0.965322	5253	21000	7954	8288	15895	21000
AL121932.1	0.965524	7955	21000	-1	8288	6243	21000
WDR3	0.965666	14391	21000	5944	8288	9586	21000
AL357075.4	0.965726	7956	21000	-1	8288	3724	21000
CACHD1	0.965928	4524	21000	-1	8288	7957	21000
CNKSR3	0.965928	7957	21000	-1	8288	3693	21000
SHBG	0.96627	14394	21000	6521	8288	9085	21000
WDPCP	0.966847	2553	21000	-1	8288	9640	21000
CKM	0.966874	11433	21000	5042	8288	14397	21000
SNORD35A	0.966936	6645	21000	-1	8288	7962	21000
TRAPPC11	0.967138	7963	21000	3490	8288	18504	21000
AP002851.1	0.967178	14734	21000	-1	8288	2554	21000
CIR1	0.967277	13693	21000	6222	8288	14399	21000
EFCAB5	0.967509	15207	21000	-1	8288	2555	21000
SERPIND1	0.967744	18925	21000	2756	8288	7966	21000
PALB2	0.967744	19004	21000	7966	8288	3343	21000
PPIA	0.967839	15161	21000	2556	8288	20501	21000
SERP2	0.968147	4836	21000	-1	8288	7968	21000
DES	0.96817	10173	21000	2557	8288	16316	21000
CRYBG1	0.96817	10798	21000	-1	8288	2557	21000
CLCF1	0.968487	10851	21000	6065	8288	14405	21000
KIAA0040	0.9685	2558	21000	-1	8288	12256	21000
TBCE	0.968753	19544	21000	7053	8288	7971	21000
ARMS2	0.968831	2559	21000	-1	8288	10734	21000
AC011452.1	0.969157	7973	21000	-1	8288	3863	21000
ZNF385C	0.969161	12925	21000	-1	8288	2560	21000
MYO15A	0.969358	7974	21000	5882	8288	17011	21000
PXMP2	0.969358	14934	21000	7974	8288	3963	21000
CDHR2	0.969492	2561	21000	-1	8288	17549	21000
AC002116.1	0.969492	17496	21000	-1	8288	2561	21000
PKNOX2	0.969762	7976	21000	-1	8288	7523	21000
FGA	0.969762	18135	21000	7686	8288	7976	21000
PHIP	0.969822	20222	21000	2562	8288	20768	21000
MYRF-AS1	0.969822	9517	21000	-1	8288	2562	21000
PHGDH	0.969964	6295	21000	7977	8288	20767	21000
KIF20A	0.969964	18566	21000	6737	8288	7977	21000
NAA38	0.970152	17553	21000	2563	8288	20254	21000
AL023802.1	0.970368	7979	21000	-1	8288	4530	21000
NDUFB5	0.97057	15133	21000	3103	8288	7980	21000
AC126121.3	0.970772	7981	21000	-1	8288	4074	21000
CTNND1	0.970813	8363	21000	2565	8288	16232	21000
RGL4	0.971143	20290	21000	-1	8288	2566	21000
ATP5MF-PTCD1	0.971176	7983	21000	-1	8288	6448	21000
GNA11	0.971176	2882	21000	7983	8288	14902	21000
CABIN1	0.971313	14419	21000	3956	8288	9257	21000
SNRNP40	0.971378	16086	21000	5106	8288	7984	21000
HMGCR	0.971782	18258	21000	7986	8288	3414	21000
SPAG7	0.971803	20514	21000	-1	8288	2568	21000
SDCBPP2	0.971984	7139	21000	-1	8288	7987	21000
MYO1D	0.972133	2569	21000	-1	8288	18218	21000
OR8S1	0.972133	16964	21000	2569	8288	17478	21000
PKN2	0.972186	14684	21000	7988	8288	5223	21000
TWIST2	0.972388	7989	21000	6798	8288	17856	21000
TMPRSS9	0.972464	14290	21000	-1	8288	2570	21000
FLJ40288	0.972464	2570	21000	-1	8288	17942	21000
BX322562.1	0.972794	2571	21000	-1	8288	19123	21000
CLDN1	0.97293	13932	21000	7306	8288	14427	21000
AC021127.1	0.972994	7992	21000	-1	8288	6535	21000
TCHP	0.973124	2572	21000	-1	8288	11121	21000
KCNH6	0.973335	14429	21000	5387	8288	11778	21000
GNG11	0.973398	7994	21000	3502	8288	18513	21000
ANKRD28	0.9736	17474	21000	5819	8288	7995	21000
LINC01137	0.973783	10667	21000	-1	8288	2574	21000
INSL3	0.973802	7996	21000	4487	8288	18096	21000
NRXN2	0.973802	6719	21000	7996	8288	16590	21000
AC016397.2	0.974113	2575	21000	-1	8288	19373	21000
AC079305.1	0.974113	9086	21000	-1	8288	2575	21000
AC135782.2	0.974207	7998	21000	-1	8288	6995	21000
ARPC3P1	0.974443	2576	21000	-1	8288	18863	21000
AC130710.1	0.975103	2578	21000	-1	8288	13948	21000
PSMG4	0.975217	8003	21000	-1	8288	3933	21000
AC004009.1	0.975433	2579	21000	-1	8288	13361	21000
CDH18	0.975563	10793	21000	7879	8288	14440	21000
SGCE	0.975762	17886	21000	-1	8288	2580	21000
DLX6-AS1	0.975762	2580	21000	-1	8288	15995	21000
SNHG16	0.975824	2945	21000	-1	8288	8006	21000
FAM167A	0.976092	2581	21000	-1	8288	17934	21000
PRR33	0.976422	2582	21000	-1	8288	17768	21000
VDAC1	0.976576	14445	21000	3512	8288	10448	21000
BRAP	0.976633	15126	21000	3052	8288	8010	21000
PTPRQ	0.976751	2583	21000	-1	8288	20277	21000
FAM199X	0.976751	12423	21000	-1	8288	2583	21000
HADHB	0.976751	14974	21000	2583	8288	12824	21000
CHST10	0.976779	12088	21000	6966	8288	14446	21000
C4orf54	0.977081	14362	21000	-1	8288	2584	21000
CHRM5	0.977794	11922	21000	6909	8288	14451	21000
DUOX1	0.978049	3639	21000	8017	8288	15891	21000
LEMD1-AS1	0.978049	4108	21000	-1	8288	8017	21000
THRB-AS1	0.978069	2587	21000	-1	8288	17892	21000
TPP1	0.978069	14523	21000	2587	8288	16947	21000
MX2	0.978656	8020	21000	3058	8288	17375	21000
AL034405.1	0.978728	10081	21000	-1	8288	2589	21000
CHRNA5	0.978809	13410	21000	5605	8288	14456	21000
DDX54	0.978858	8021	21000	3270	8288	16650	21000
LINC00941	0.979057	9544	21000	-1	8288	2590	21000
SV2A	0.979061	18390	21000	6232	8288	8022	21000
IRX2	0.979263	8023	21000	-1	8288	4491	21000
DCUN1D5	0.979263	14580	21000	8023	8288	7612	21000
AL162386.1	0.979387	2591	21000	-1	8288	20567	21000
FAM131B	0.979387	10632	21000	2591	8288	14889	21000
AL050404.1	0.979668	5986	21000	-1	8288	8025	21000
KLF10	0.980045	13016	21000	-1	8288	2593	21000
AL691432.4	0.980072	8027	21000	-1	8288	4856	21000
NRGN	0.980275	16919	21000	8028	8288	5121	21000
AC053527.2	0.980375	20200	21000	-1	8288	2594	21000
COA4	0.98068	17186	21000	6969	8288	8030	21000
FNDC10	0.98068	8030	21000	-1	8288	5115	21000
AC010327.2	0.980704	2595	21000	-1	8288	19376	21000
MIF-AS1	0.981033	12393	21000	-1	8288	2596	21000
AP002856.3	0.981033	2596	21000	-1	8288	10908	21000
SNORA52	0.981287	7695	21000	-1	8288	8033	21000
SUPT3H	0.98149	20888	21000	3137	8288	8034	21000
CYB5RL	0.981691	13622	21000	2598	8288	15853	21000
CZIB	0.981895	7487	21000	-1	8288	8036	21000
AC123768.4	0.98202	2599	21000	-1	8288	13026	21000
SNORD7	0.98202	15748	21000	-1	8288	2599	21000
SNORA51	0.982097	3504	21000	-1	8288	8037	21000
AL390294.1	0.982349	10178	21000	-1	8288	2600	21000
SNORA49	0.982502	4738	21000	-1	8288	8039	21000
ANKRD54	0.982678	12104	21000	-1	8288	2601	21000
LDLRAD4	0.982678	2601	21000	-1	8288	16861	21000
WAS	0.983312	19764	21000	4872	8288	8043	21000
PCDHAC2	0.983336	10101	21000	-1	8288	2603	21000
ATP6V1E2	0.983336	19078	21000	2603	8288	19751	21000
POM121L2	0.983515	2627	21000	-1	8288	8044	21000
TOMM5	0.983717	8045	21000	4669	8288	17494	21000
DHRS9	0.98392	2614	21000	8046	8288	16003	21000
JAML	0.98392	8046	21000	2804	8288	18487	21000
LYSMD4	0.983994	2605	21000	-1	8288	15772	21000
ISLR2	0.983994	10840	21000	-1	8288	2605	21000
CSNK1A1	0.984303	9109	21000	4721	8288	14483	21000
MIR138-1	0.984322	2606	21000	-1	8288	15753	21000
H2BC11	0.984322	10035	21000	2606	8288	16126	21000
AC069288.1	0.984322	11057	21000	-1	8288	2606	21000
TRIM54	0.984651	2607	21000	-1	8288	17024	21000
AC061979.1	0.98498	2608	21000	-1	8288	13704	21000
KLK15	0.98498	12444	21000	-1	8288	2608	21000
SNORD32B	0.985308	2609	21000	-1	8288	8264	21000
TCP11	0.985338	8053	21000	-1	8288	7736	21000
PRELID2	0.985541	8054	21000	-1	8288	6168	21000
C12orf76	0.985637	15716	21000	-1	8288	2610	21000
ARMC4	0.985637	2610	21000	-1	8288	18860	21000
CHAT	0.985744	8055	21000	5528	8288	15974	21000
OR2G2	0.985946	5201	21000	8056	8288	17360	21000
HOXC11	0.985946	8056	21000	-1	8288	2817	21000
TYSND1	0.985966	15521	21000	2611	8288	9466	21000
SNORA30	0.986149	5739	21000	-1	8288	8057	21000
ANKDD1A	0.986352	4212	21000	-1	8288	8058	21000
PRMT6	0.986554	20054	21000	3380	8288	8059	21000
LAMC3	0.986623	18858	21000	2613	8288	11973	21000
RNA5SP207	0.986623	2613	21000	-1	8288	20020	21000
DEAF1	0.986951	11602	21000	-1	8288	2614	21000
USH1C	0.986956	14496	21000	4309	8288	10036	21000
SYT5	0.98696	19124	21000	7390	8288	8061	21000
MIR1301	0.98728	2615	21000	-1	8288	15761	21000
PIK3R2	0.987365	5121	21000	8063	8288	18395	21000
LINC01756	0.987608	2616	21000	-1	8288	15291	21000
GGT1	0.987773	14500	21000	5286	8288	14069	21000
BARHL2	0.987937	2617	21000	-1	8288	18383	21000
DKK1	0.988176	6348	21000	8067	8288	16012	21000
AFF1	0.988593	9043	21000	-1	8288	2619	21000
TRAF7	0.988785	20307	21000	8070	8288	6619	21000
CLVS1	0.988795	9605	21000	7736	8288	14505	21000
TAGAP	0.988922	10953	21000	2620	8288	20979	21000
SLC1A1	0.988988	19046	21000	5460	8288	8071	21000
SIL1	0.989191	8072	21000	-1	8288	3774	21000
RAI2	0.98925	10033	21000	-1	8288	2621	21000
ANO6	0.989393	17428	21000	5667	8288	8073	21000
OSGIN1	0.989578	10677	21000	-1	8288	2622	21000
TUBB3	0.989596	17084	21000	2977	8288	8074	21000
COL10A1	0.989799	16917	21000	3210	8288	8075	21000
PODN	0.989906	2623	21000	-1	8288	20922	21000
PCGF6	0.990023	14511	21000	8199	8288	6918	21000
SPINDOC	0.990611	6138	21000	-1	8288	8079	21000
SPAAR	0.990891	2626	21000	-1	8288	8439	21000
COX14	0.991219	18962	21000	2627	8288	9164	21000
UNC119	0.991547	2628	21000	-1	8288	10117	21000
FBXO11	0.991547	16535	21000	2628	8288	8814	21000
STAC2	0.991625	8084	21000	-1	8288	7671	21000
ANO8	0.991828	20421	21000	8085	8288	6951	21000
CRMP1	0.991866	12590	21000	5289	8288	14520	21000
CCSAP	0.991875	8638	21000	-1	8288	2629	21000
TK1	0.991875	11596	21000	2629	8288	16459	21000
AC007362.1	0.992202	14965	21000	-1	8288	2630	21000
AC010223.1	0.99253	10099	21000	-1	8288	2631	21000
CXCL17	0.99253	2631	21000	-1	8288	18308	21000
EXOC3L4	0.992843	5565	21000	-1	8288	8090	21000
SYDE1	0.992843	6842	21000	8090	8288	20792	21000
PALM3	0.992858	11274	21000	-1	8288	2632	21000
HAP1	0.992858	19929	21000	2632	8288	12813	21000
ATG10	0.993046	20427	21000	8091	8288	7057	21000
AC024901.1	0.993186	2633	21000	-1	8288	19489	21000
PGBD5	0.993249	8092	21000	-1	8288	4303	21000
CAPN9	0.993249	17942	21000	7202	8288	8092	21000
SRSF4	0.993452	15625	21000	4654	8288	8093	21000
CLEC16A	0.993514	8441	21000	-1	8288	2634	21000
PCDHA4	0.993842	9602	21000	-1	8288	2635	21000
FBXO32	0.993842	16069	21000	2635	8288	18065	21000
LINC02580	0.993842	2635	21000	-1	8288	16203	21000
PAUPAR	0.994061	5568	21000	-1	8288	8096	21000
ATP5F1C	0.994169	14001	21000	2636	8288	19697	21000
NADSYN1	0.994264	17819	21000	8097	8288	3737	21000
DCAF4	0.994467	5603	21000	8098	8288	16288	21000
SNX12	0.994671	2671	21000	-1	8288	8099	21000
AC024382.1	0.994825	2638	21000	-1	8288	19490	21000
TAPBPL	0.995152	19885	21000	-1	8288	2639	21000
ENSA	0.995152	20339	21000	2639	8288	15089	21000
PTK2	0.99548	20436	21000	2640	8288	20374	21000
ZNF862	0.995686	4677	21000	-1	8288	8104	21000
TRAPPC8	0.995807	16204	21000	2641	8288	9359	21000
CPD	0.996175	13722	21000	4361	8288	14541	21000
STARD4-AS1	0.996462	20394	21000	-1	8288	2643	21000
KLHL26	0.996462	2643	21000	-1	8288	12200	21000
RGS7	0.996462	19794	21000	2643	8288	18600	21000
ZNF585A	0.996586	14543	21000	8037	8288	9776	21000
AC026740.1	0.99679	2644	21000	-1	8288	19520	21000
DFFA	0.99679	16550	21000	2644	8288	17788	21000
CD27-AS1	0.99679	19884	21000	-1	8288	2644	21000
AP000943.2	0.996905	3112	21000	-1	8288	8110	21000
FBLIM1	0.996905	8110	21000	4257	8288	14671	21000
CCNO	0.997117	11258	21000	-1	8288	2645	21000
TIMD4	0.997444	2646	21000	-1	8288	11226	21000
MARCHF10-DT	0.997718	8114	21000	-1	8288	7646	21000
TMEM129	0.997921	8115	21000	3750	8288	16411	21000
LINC01588	0.998328	8117	21000	-1	8288	3775	21000
PHRF1	0.998426	12726	21000	-1	8288	2649	21000
MMP23B	0.998426	2649	21000	-1	8288	10020	21000
SPIN2B	0.998531	6413	21000	-1	8288	8118	21000
BHLHA9	0.998754	2650	21000	-1	8288	19773	21000
NRG4	0.998754	16538	21000	2650	8288	16634	21000
KLF9	0.999081	2651	21000	-1	8288	12151	21000
C10orf88	0.999081	13184	21000	-1	8288	2651	21000
MS4A18	0.999408	16478	21000	-1	8288	2652	21000
MELTF-AS1	0.999547	6833	21000	-1	8288	8123	21000
LINC01565	0.999735	2653	21000	-1	8288	8258	21000
RNPC3	0.999751	19485	21000	8124	8288	6663	21000
AC140847.2	0.999954	8125	21000	-1	8288	7089	21000
MIR4502	0.999954	5709	21000	-1	8288	8125	21000
DEGS1	1	15953	21000	7697	8288	16278	21000
REXO4	1	15954	21000	-1	8288	20073	21000
AF129408.1	1	15962	21000	-1	8288	19838	21000
AC051619.3	1	15957	21000	-1	8288	9349	21000
MIR569	1	15959	21000	-1	8288	15518	21000
SCAANT1	1	15961	21000	-1	8288	9274	21000
DCAF11	1	15952	21000	7540	8288	16299	21000
CAGE1	1	15963	21000	-1	8288	9926	21000
MIR219B	1	15951	21000	-1	8288	15642	21000
TMEM230	1	15965	21000	-1	8288	4674	21000
AC117528.1	1	15966	21000	-1	8288	13021	21000
LINS1	1	15967	21000	-1	8288	3309	21000
AL390728.4	1	15969	21000	-1	8288	3393	21000
LINC00654	1	15971	21000	-1	8288	8985	21000
AL132639.3	1	15973	21000	-1	8288	11442	21000
RPE	1	15975	21000	6573	8288	8218	21000
AC010240.3	1	15964	21000	-1	8288	19266	21000
AC010422.2	1	15970	21000	-1	8288	19278	21000
HERPUD2	1	15807	21000	-1	8288	12839	21000
CCND3P1	1	15949	21000	-1	8288	18693	21000
ACSL3	1	15977	21000	4432	8288	13786	21000
AL049712.1	1	15927	21000	-1	8288	7994	21000
STIM1-AS1	1	15929	21000	-1	8288	20487	21000
AC020910.6	1	15930	21000	-1	8288	3638	21000
KIAA1328	1	15932	21000	-1	8288	12258	21000
IL12A	1	15933	21000	4922	8288	12308	21000
PSMG1	1	15934	21000	-1	8288	20366	21000
CDX4	1	15950	21000	3587	8288	14557	21000
RIOK1	1	15935	21000	8219	8288	5948	21000
MAK16	1	15939	21000	-1	8288	15402	21000
LINC01719	1	15943	21000	-1	8288	4498	21000
AC239799.2	1	15944	21000	-1	8288	4558	21000
AC011997.1	1	15945	21000	-1	8288	19351	21000
MARS2	1	15946	21000	5432	8288	15586	21000
LINC00662	1	15947	21000	-1	8288	18475	21000
MIR1289-2	1	15948	21000	-1	8288	15758	21000
RPL13P	1	15937	21000	-1	8288	10145	21000
HMGCL	1	15979	21000	3795	8288	12686	21000
TSGA13	1	16013	21000	-1	8288	17474	21000
AC107223.1	1	15981	21000	-1	8288	13764	21000
FAM177A1	1	16016	21000	-1	8288	14879	21000
ZNF540	1	16018	21000	7634	8288	10805	21000
ZNF571	1	16019	21000	5775	8288	10666	21000
EZR-AS1	1	16021	21000	-1	8288	14828	21000
VSIG10	1	16022	21000	-1	8288	7001	21000
NREP	1	16024	21000	-1	8288	11271	21000
AP001432.1	1	16025	21000	-1	8288	10938	21000
AP003068.2	1	16026	21000	-1	8288	19662	21000
LINC00667	1	16029	21000	-1	8288	11849	21000
BISPR	1	16030	21000	-1	8288	19609	21000
ZNF767P	1	16031	21000	-1	8288	11082	21000
AC012651.1	1	16032	21000	-1	8288	18525	21000
DCAF15	1	16034	21000	-1	8288	16306	21000
TTLL9	1	16035	21000	7100	8288	9709	21000
PRKAB1	1	16038	21000	6848	8288	20332	21000
AC092803.1	1	16015	21000	-1	8288	12046	21000
AC092803.4	1	16014	21000	-1	8288	12119	21000
IDO2	1	15926	21000	6964	8288	12420	21000
OR9G1	1	16012	21000	3874	8288	8867	21000
HEXA-AS1	1	15982	21000	-1	8288	2923	21000
COQ7	1	15984	21000	4613	8288	14575	21000
AC099518.4	1	15985	21000	-1	8288	12125	21000
SUMO1P1	1	15987	21000	-1	8288	7744	21000
EIF2A	1	15988	21000	5618	8288	14709	21000
AP004606.1	1	15989	21000	-1	8288	3019	21000
DPAGT1	1	15994	21000	4354	8288	15793	21000
GUSBP5	1	15980	21000	-1	8288	15030	21000
AC010285.3	1	15995	21000	-1	8288	19285	21000
AC016065.1	1	16001	21000	-1	8288	7175	21000
AC072061.1	1	16002	21000	-1	8288	11642	21000
AC131235.3	1	16004	21000	-1	8288	13895	21000
AC131235.2	1	16005	21000	-1	8288	13896	21000
SIAH3	1	16007	21000	-1	8288	7866	21000
AC006538.1	1	16008	21000	-1	8288	12901	21000
CEP83-DT	1	16009	21000	-1	8288	14373	21000
EMC1-AS1	1	15997	21000	-1	8288	6296	21000
AC007991.3	1	15925	21000	-1	8288	12918	21000
ME2	1	15894	21000	2949	8288	18468	21000
AC025181.2	1	15921	21000	-1	8288	19536	21000
ETHE1	1	15834	21000	4949	8288	17811	21000
ARMC7	1	15835	21000	-1	8288	17753	21000
FBH1	1	15837	21000	-1	8288	14669	21000
RMI1	1	15838	21000	7231	8288	9052	21000
C1orf220	1	15840	21000	-1	8288	9222	21000
LRRC8B	1	15842	21000	5954	8288	15342	21000
AL354714.1	1	15843	21000	-1	8288	20695	21000
BNIP2	1	15844	21000	8074	8288	19597	21000
AC092755.2	1	15845	21000	-1	8288	12045	21000
AC108868.2	1	15846	21000	-1	8288	13767	21000
CD8B2	1	15847	21000	-1	8288	14327	21000
COX7C	1	15850	21000	4184	8288	14539	21000
AGBL5-AS1	1	15854	21000	-1	8288	7080	21000
AC009562.1	1	15855	21000	-1	8288	12974	21000
C3orf35	1	15860	21000	-1	8288	4440	21000
SNORD105	1	15833	21000	-1	8288	3053	21000
CCT2	1	15831	21000	5884	8288	18691	21000
MIR3913-1	1	15830	21000	-1	8288	15515	21000
AC073352.1	1	15829	21000	-1	8288	8750	21000
KRT222	1	15808	21000	-1	8288	12146	21000
AC002470.1	1	15809	21000	-1	8288	6036	21000
MIR4258	1	15810	21000	-1	8288	15507	21000
HNRNPK	1	15811	21000	3315	8288	9499	21000
GSR	1	15812	21000	5209	8288	15015	21000
NSMCE3	1	15813	21000	2954	8288	16582	21000
ANKRD36BP1	1	15814	21000	-1	8288	10273	21000
DDX17	1	15861	21000	5649	8288	16333	21000
ZNF561	1	15816	21000	6729	8288	9803	21000
AC069236.1	1	15818	21000	-1	8288	7748	21000
EDF1	1	15819	21000	-1	8288	15831	21000
HUS1	1	15820	21000	4501	8288	12405	21000
AL162231.5	1	15823	21000	-1	8288	8904	21000
AC008155.1	1	15824	21000	-1	8288	13112	21000
HYI-AS1	1	15826	21000	-1	8288	12361	21000
HYI	1	15827	21000	2753	8288	12360	21000
ZNF561-AS1	1	15817	21000	-1	8288	9805	21000
METTL17	1	15862	21000	-1	8288	12324	21000
SNORA63	1	15869	21000	-1	8288	7943	21000
ITLN2	1	15870	21000	-1	8288	12841	21000
AC083880.1	1	15896	21000	-1	8288	7252	21000
FAR1	1	15897	21000	5967	8288	18229	21000
FAR1-IT1	1	15898	21000	-1	8288	18237	21000
OPTN	1	15901	21000	6774	8288	17239	21000
ADGRE3	1	15902	21000	4759	8288	19068	21000
MSMP	1	15903	21000	-1	8288	17000	21000
RGP1	1	15904	21000	7694	8288	20064	21000
ALAD	1	15895	21000	4805	8288	10621	21000
AL020996.1	1	15907	21000	-1	8288	20600	21000
PRPF3	1	15911	21000	5246	8288	19961	21000
VPS26C	1	15912	21000	-1	8288	10296	21000
SLC25A25	1	15913	21000	-1	8288	8121	21000
AP006287.3	1	15914	21000	-1	8288	10990	21000
YTHDF2	1	15915	21000	-1	8288	5031	21000
PLAC4	1	15918	21000	-1	8288	20545	21000
GOLPH3	1	15920	21000	-1	8288	15122	21000
MTFR1L	1	15908	21000	-1	8288	16941	21000
LAMTOR3	1	15922	21000	4888	8288	11964	21000
SPAG5	1	16039	21000	-1	8288	3646	21000
ENOX1	1	15891	21000	-1	8288	14735	21000
AL596214.1	1	15871	21000	-1	8288	10550	21000
PTCD2	1	15872	21000	-1	8288	9115	21000
PROCA1	1	15873	21000	-1	8288	9372	21000
MIR6508	1	15874	21000	-1	8288	17315	21000
LCA5L	1	15875	21000	-1	8288	12669	21000
SPATA45	1	15876	21000	-1	8288	8508	21000
SYCE3	1	15877	21000	8265	8288	20765	21000
AL162713.1	1	15892	21000	-1	8288	20681	21000
UBE3D	1	15878	21000	5014	8288	9207	21000
MFAP5	1	15881	21000	3046	8288	12428	21000
AC092490.2	1	15882	21000	-1	8288	12064	21000
SPAG17	1	15883	21000	-1	8288	8427	21000
ACTR3B	1	15887	21000	-1	8288	3127	21000
CDCA4	1	15888	21000	-1	8288	5168	21000
UBE2D1	1	15889	21000	2805	8288	20034	21000
ANKRD16	1	15890	21000	-1	8288	10316	21000
AP000777.2	1	15880	21000	-1	8288	10842	21000
AC010997.5	1	16040	21000	-1	8288	17850	21000
BORCS6	1	16070	21000	-1	8288	19167	21000
AP006287.2	1	16042	21000	-1	8288	10450	21000
AP005329.3	1	16186	21000	-1	8288	19685	21000
SCAF4	1	16187	21000	-1	8288	7050	21000
LINC01856	1	16188	21000	-1	8288	2697	21000
PLAC9P1	1	16189	21000	-1	8288	3324	21000
FGF9	1	16190	21000	7119	8288	8267	21000
AC099677.4	1	16191	21000	-1	8288	10253	21000
ECHDC2	1	16192	21000	-1	8288	9585	21000
DDIT3	1	16194	21000	5381	8288	16339	21000
SEC14L4	1	16195	21000	-1	8288	8294	21000
AP001269.4	1	16196	21000	-1	8288	10930	21000
MPPE1	1	16197	21000	-1	8288	17398	21000
AF064860.1	1	16199	21000	-1	8288	20602	21000
KANK1	1	16200	21000	7677	8288	12181	21000
AC009831.1	1	16203	21000	-1	8288	10329	21000
MYADM-AS1	1	16206	21000	-1	8288	5462	21000
MYL12A	1	16185	21000	7482	8288	17405	21000
CNDP1	1	16184	21000	6871	8288	14166	21000
NAA20	1	16182	21000	-1	8288	5506	21000
BCAS3	1	16181	21000	-1	8288	4361	21000
AC078916.1	1	16160	21000	-1	8288	13456	21000
MACO1	1	16163	21000	5886	8288	16157	21000
RHCE	1	16164	21000	4520	8288	19879	21000
ARHGEF26-AS1	1	16165	21000	-1	8288	10714	21000
AC093512.1	1	16166	21000	-1	8288	17895	21000
AC079907.1	1	16167	21000	-1	8288	17851	21000
WASHC3	1	16168	21000	-1	8288	8794	21000
MYADM	1	16207	21000	-1	8288	5493	21000
DGCR6L	1	16170	21000	-1	8288	16296	21000
AC007663.4	1	16172	21000	-1	8288	13142	21000
BX119927.1	1	16173	21000	-1	8288	9326	21000
EMSY	1	16174	21000	-1	8288	14740	21000
AP002360.1	1	16175	21000	-1	8288	19629	21000
BSN-DT	1	16176	21000	-1	8288	9463	21000
YIPF7	1	16177	21000	-1	8288	4328	21000
GUF1	1	16178	21000	-1	8288	4518	21000
AC007663.3	1	16171	21000	-1	8288	13141	21000
THTPA	1	16159	21000	-1	8288	11396	21000
DDX50	1	16208	21000	-1	8288	16332	21000
ATP11A-AS1	1	16211	21000	-1	8288	19824	21000
AC008758.4	1	16245	21000	-1	8288	10743	21000
MAP9	1	16246	21000	-1	8288	12462	21000
LINC01962	1	16247	21000	-1	8288	15665	21000
MREG	1	16248	21000	-1	8288	4455	21000
PRKAR1B-AS2	1	16249	21000	-1	8288	3223	21000
MIR4444-1	1	16250	21000	-1	8288	15617	21000
C11orf72	1	16251	21000	-1	8288	18779	21000
ZNF329	1	16252	21000	-1	8288	9826	21000
OR51G2	1	16253	21000	3928	8288	17280	21000
AL139246.4	1	16254	21000	-1	8288	11417	21000
CHCHD2P2	1	16255	21000	-1	8288	3015	21000
CCDC125	1	16256	21000	-1	8288	2947	21000
SLC3A1	1	16259	21000	8201	8288	8879	21000
AC013717.1	1	16260	21000	-1	8288	19732	21000
SEC61A2	1	16261	21000	5684	8288	9745	21000
AC008758.5	1	16243	21000	-1	8288	10753	21000
PWWP2AP1	1	16242	21000	-1	8288	20410	21000
AL391839.2	1	16239	21000	-1	8288	20651	21000
C1orf54	1	16237	21000	-1	8288	18330	21000
EXOSC5	1	16212	21000	8130	8288	5577	21000
AC072028.1	1	16214	21000	-1	8288	13596	21000
AC008443.4	1	16215	21000	-1	8288	12959	21000
AL035416.1	1	16218	21000	-1	8288	4414	21000
HSPBAP1	1	16219	21000	-1	8288	4982	21000
YAP1P1	1	16222	21000	-1	8288	9889	21000
AP000487.1	1	16223	21000	-1	8288	7205	21000
CRYM-AS1	1	16210	21000	-1	8288	14491	21000
GPM6A	1	16224	21000	-1	8288	14952	21000
TMEM254	1	16226	21000	-1	8288	2748	21000
TMEM254-AS1	1	16228	21000	-1	8288	2749	21000
MIR4314	1	16229	21000	-1	8288	15601	21000
AL020996.2	1	16231	21000	-1	8288	5271	21000
ERMARD	1	16233	21000	-1	8288	9577	21000
INAFM1	1	16234	21000	-1	8288	12735	21000
TMEM30CP	1	16235	21000	-1	8288	20157	21000
C2orf92	1	16225	21000	-1	8288	17866	21000
MINDY3	1	16158	21000	-1	8288	7017	21000
AC006525.1	1	16155	21000	-1	8288	12894	21000
ABCF3	1	16154	21000	-1	8288	13439	21000
RBISP1	1	16074	21000	-1	8288	20042	21000
AL139193.1	1	16075	21000	-1	8288	11186	21000
AC009509.1	1	16076	21000	-1	8288	12951	21000
AL031073.2	1	16078	21000	-1	8288	17681	21000
MAGEC2	1	16079	21000	-1	8288	18419	21000
CKB	1	16081	21000	6251	8288	14395	21000
CDKN1B	1	16083	21000	3101	8288	9194	21000
PPP1R12A-AS1	1	16085	21000	-1	8288	6185	21000
DDX19B	1	16087	21000	-1	8288	16324	21000
BRMS1L	1	16088	21000	-1	8288	19181	21000
MCM3AP	1	16091	21000	-1	8288	9952	21000
PDE7A	1	16093	21000	3034	8288	20885	21000
AL117334.1	1	16095	21000	-1	8288	9041	21000
CATIP	1	16096	21000	-1	8288	18851	21000
TPTE2P5	1	16098	21000	-1	8288	17079	21000
NIPSNAP3B	1	16073	21000	-1	8288	17136	21000
WDR89	1	16072	21000	-1	8288	3855	21000
LINC00899	1	16071	21000	-1	8288	7397	21000
MROH8	1	16067	21000	-1	8288	4049	21000
RHOQP1	1	16044	21000	-1	8288	9778	21000
AL359504.1	1	16046	21000	-1	8288	3194	21000
CCDC157	1	16049	21000	-1	8288	6098	21000
KIAA1191	1	16050	21000	-1	8288	12264	21000
AL671883.2	1	16051	21000	-1	8288	4204	21000
AC008269.1	1	16053	21000	-1	8288	13114	21000
AC074117.1	1	16054	21000	-1	8288	13475	21000
SUGT1P3	1	16099	21000	-1	8288	20734	21000
GTF3C2	1	16055	21000	2877	8288	14935	21000
SLC25A3P1	1	16057	21000	-1	8288	8745	21000
C2orf69	1	16058	21000	-1	8288	19013	21000
AL162311.3	1	16059	21000	-1	8288	18977	21000
TTBK2	1	16060	21000	2964	8288	20205	21000
AL139288.2	1	16062	21000	-1	8288	18990	21000
RNF187	1	16063	21000	-1	8288	20291	21000
GCLC	1	16066	21000	8204	8288	14273	21000
GAB3	1	16056	21000	-1	8288	14180	21000
AC107959.2	1	16100	21000	-1	8288	13858	21000
AC006504.5	1	16101	21000	-1	8288	4071	21000
UBE2E2-AS1	1	16105	21000	-1	8288	6923	21000
ZMYND19	1	16134	21000	-1	8288	10788	21000
LINC02419	1	16135	21000	-1	8288	5526	21000
AL031710.2	1	16136	21000	-1	8288	20574	21000
CIAPIN1	1	16137	21000	-1	8288	14449	21000
RP9	1	16138	21000	-1	8288	9859	21000
AC027031.2	1	16139	21000	-1	8288	17579	21000
CKAP2	1	16141	21000	-1	8288	8971	21000
GATA6	1	16133	21000	5394	8288	14047	21000
AL359513.1	1	16142	21000	-1	8288	10723	21000
C11orf68	1	16146	21000	-1	8288	6065	21000
GACAT2	1	16148	21000	-1	8288	14082	21000
GCC2-AS1	1	16149	21000	-1	8288	14269	21000
COPB2	1	16150	21000	6516	8288	10420	21000
NPHP3-AS1	1	16151	21000	-1	8288	16374	21000
AL160291.1	1	16152	21000	-1	8288	18998	21000
MAIP1	1	16153	21000	7548	8288	15401	21000
AC002401.4	1	16145	21000	-1	8288	6711	21000
AC010997.4	1	16041	21000	-1	8288	17852	21000
GATA6-AS1	1	16132	21000	-1	8288	14037	21000
HES6	1	16130	21000	8026	8288	12797	21000
MIR8083	1	16106	21000	-1	8288	16472	21000
PPP4R3A	1	16107	21000	-1	8288	7304	21000
CIAO1	1	16109	21000	-1	8288	14433	21000
TMEM127	1	16110	21000	-1	8288	16417	21000
AL356747.1	1	16111	21000	-1	8288	3598	21000
PSMB4	1	16113	21000	2779	8288	20407	21000
EPM2AIP1	1	16115	21000	-1	8288	4207	21000
DEFB135	1	16131	21000	7292	8288	16351	21000
RASSF7	1	16116	21000	-1	8288	19997	21000
NPHP3	1	16118	21000	2851	8288	16373	21000
TYW1	1	16119	21000	3942	8288	20333	21000
SBDS	1	16121	21000	-1	8288	9291	21000
NUDT14	1	16123	21000	4773	8288	16836	21000
LOH12CR2	1	16125	21000	-1	8288	8534	21000
MIR486-1	1	16126	21000	-1	8288	15528	21000
AC090527.2	1	16128	21000	-1	8288	3759	21000
LMNTD2	1	16117	21000	-1	8288	16118	21000
AC018647.2	1	15806	21000	-1	8288	19450	21000
MIR3153	1	15534	21000	-1	8288	15658	21000
AL137792.1	1	15803	21000	-1	8288	11242	21000
ARHGAP21	1	15509	21000	5969	8288	18830	21000
AL360227.1	1	15510	21000	-1	8288	11536	21000
MFSD4B	1	15511	21000	5941	8288	12547	21000
AL391825.1	1	15512	21000	-1	8288	11656	21000
AC005252.4	1	15513	21000	-1	8288	13187	21000
INTU	1	15515	21000	2843	8288	12751	21000
AC125616.1	1	15516	21000	-1	8288	12867	21000
CABP1	1	15517	21000	5679	8288	19239	21000
TTC41P	1	15518	21000	-1	8288	16588	21000
HSP90B1	1	15519	21000	7197	8288	12846	21000
MIR3652	1	15520	21000	-1	8288	15654	21000
AC090001.1	1	15523	21000	-1	8288	3544	21000
C3orf20	1	15525	21000	-1	8288	17634	21000
EML3	1	15526	21000	-1	8288	10377	21000
ROM1	1	15527	21000	-1	8288	7676	21000
RN7SKP175	1	15507	21000	-1	8288	19845	21000
AC067930.9	1	15506	21000	-1	8288	13683	21000
AL138976.1	1	15505	21000	-1	8288	11234	21000
MIR3175	1	15504	21000	-1	8288	15741	21000
POGLUT2	1	15482	21000	-1	8288	20924	21000
AC006460.1	1	15483	21000	-1	8288	12905	21000
AC008124.1	1	15484	21000	-1	8288	13111	21000
SRRM1	1	15485	21000	6585	8288	8370	21000
FAM160A1-DT	1	15487	21000	-1	8288	14895	21000
CNIH1	1	15488	21000	7109	8288	8714	21000
KBTBD2	1	15491	21000	-1	8288	12139	21000
AC097462.3	1	15529	21000	-1	8288	12130	21000
LINC02116	1	15492	21000	-1	8288	8214	21000
TYW1B	1	15494	21000	-1	8288	20331	21000
SELENOOLP	1	15495	21000	-1	8288	7343	21000
AL390961.3	1	15496	21000	-1	8288	11634	21000
CCDC58	1	15497	21000	-1	8288	18760	21000
ACKR2	1	15498	21000	5290	8288	9138	21000
MIR3939	1	15501	21000	-1	8288	8851	21000
PIGW	1	15502	21000	5213	8288	18394	21000
SBDSP1	1	15493	21000	-1	8288	9286	21000
SARS2	1	15530	21000	4874	8288	9308	21000
DINOL	1	15532	21000	-1	8288	16050	21000
TOP3A	1	15533	21000	6360	8288	17512	21000
WDR6	1	15562	21000	5873	8288	9719	21000
ZNF322	1	15563	21000	-1	8288	7245	21000
AC004895.1	1	15564	21000	-1	8288	13193	21000
DNAJC30	1	15567	21000	-1	8288	16027	21000
HIGD1B	1	15568	21000	-1	8288	12811	21000
SYPL1P2	1	15570	21000	-1	8288	20800	21000
ZNRF2P3	1	15571	21000	-1	8288	10878	21000
AC090587.1	1	15561	21000	-1	8288	12051	21000
CASTOR3	1	15572	21000	-1	8288	18850	21000
GUCD1	1	15575	21000	-1	8288	15011	21000
MIR4707	1	15576	21000	-1	8288	15550	21000
AL359644.1	1	15578	21000	-1	8288	11647	21000
AC108448.3	1	15580	21000	-1	8288	13759	21000
MYCBP2	1	15581	21000	-1	8288	17502	21000
USP37	1	15583	21000	4631	8288	10077	21000
DNAAF2	1	15586	21000	-1	8288	15947	21000
SAP30L-AS1	1	15574	21000	-1	8288	9395	21000
CASP2	1	15481	21000	5470	8288	18841	21000
SMCR8	1	15560	21000	-1	8288	7767	21000
MIR6853	1	15557	21000	-1	8288	17455	21000
PI16	1	16262	21000	-1	8288	3344	21000
CKS2	1	15535	21000	-1	8288	14401	21000
AL358074.1	1	15536	21000	-1	8288	8398	21000
PBX3	1	15537	21000	-1	8288	20932	21000
AC011509.1	1	15538	21000	-1	8288	19370	21000
Z95115.1	1	15539	21000	-1	8288	10573	21000
ASB13	1	15540	21000	6335	8288	19835	21000
MIR4687	1	15559	21000	-1	8288	15599	21000
AC112253.1	1	15541	21000	-1	8288	17821	21000
POGZ	1	15543	21000	-1	8288	20923	21000
GPR173	1	15547	21000	-1	8288	15143	21000
BPNT2	1	15548	21000	8032	8288	19177	21000
MICAL1	1	15549	21000	6236	8288	12552	21000
RSAD2	1	15554	21000	5799	8288	10074	21000
AL603832.2	1	15555	21000	-1	8288	10569	21000
TLN1	1	15556	21000	2744	8288	16828	21000
LINC01094	1	15542	21000	-1	8288	17846	21000
AL662890.1	1	15589	21000	-1	8288	10674	21000
IL17RA	1	15480	21000	5756	8288	12317	21000
FAM221A	1	15477	21000	-1	8288	14800	21000
LYG1	1	15400	21000	-1	8288	15381	21000
HPN-AS1	1	15406	21000	-1	8288	12590	21000
CEP192	1	15408	21000	3427	8288	14387	21000
FBXL14	1	15409	21000	3878	8288	14672	21000
CEP68	1	15410	21000	-1	8288	6477	21000
RPL18AP15	1	15411	21000	-1	8288	5519	21000
ESD	1	15412	21000	6954	8288	10947	21000
PDIK1L	1	15413	21000	-1	8288	20942	21000
LINC00303	1	15414	21000	-1	8288	11714	21000
TAPT1-AS1	1	15417	21000	-1	8288	2720	21000
KCNIP2-AS1	1	15418	21000	-1	8288	11725	21000
RMND1	1	15419	21000	-1	8288	3436	21000
ARMT1	1	15420	21000	-1	8288	3477	21000
TMEM209	1	15421	21000	-1	8288	17732	21000
SSMEM1	1	15422	21000	-1	8288	7480	21000
ZSCAN21	1	15398	21000	-1	8288	10972	21000
AMD1	1	15397	21000	6063	8288	10328	21000
RPL12P8	1	15396	21000	-1	8288	9299	21000
ERLIN1	1	15395	21000	7277	8288	15082	21000
NT5DC1	1	15378	21000	-1	8288	4614	21000
TBRG1	1	15379	21000	-1	8288	3123	21000
AP002433.1	1	15380	21000	-1	8288	19633	21000
ACAT1	1	15381	21000	5007	8288	13803	21000
ZNF397	1	15382	21000	-1	8288	10597	21000
LRRC57	1	15383	21000	-1	8288	15355	21000
AC018362.3	1	15385	21000	-1	8288	19403	21000
ZNF785	1	15423	21000	6118	8288	11075	21000
AC011773.3	1	15386	21000	-1	8288	18505	21000
TUBB4B	1	15388	21000	3843	8288	20812	21000
MRPL57	1	15389	21000	5590	8288	16956	21000
SKA3	1	15390	21000	-1	8288	9406	21000
ERVK13-1	1	15391	21000	-1	8288	9464	21000
AL139260.2	1	15392	21000	-1	8288	9094	21000
MYCBP	1	15393	21000	4603	8288	8947	21000
AL139260.3	1	15394	21000	-1	8288	9128	21000
CA13	1	15387	21000	4927	8288	17573	21000
AL359762.1	1	15424	21000	-1	8288	11573	21000
CTBS	1	15425	21000	-1	8288	16262	21000
DDX46	1	15426	21000	6998	8288	16322	21000
THORLNC	1	15459	21000	-1	8288	8470	21000
MPLKIP	1	15460	21000	-1	8288	17377	21000
CCNQP1	1	15461	21000	-1	8288	18736	21000
PAGE2B	1	15462	21000	-1	8288	16558	21000
MNAT1	1	15463	21000	5228	8288	20133	21000
FAM174A	1	15464	21000	-1	8288	5732	21000
AC021086.1	1	15465	21000	-1	8288	5485	21000
RBM12	1	15458	21000	-1	8288	20048	21000
NFIL3	1	15466	21000	4383	8288	17176	21000
Z94721.3	1	15468	21000	-1	8288	7299	21000
Z94721.1	1	15469	21000	-1	8288	7463	21000
FAM162A	1	15470	21000	-1	8288	14886	21000
ZC2HC1A	1	15471	21000	-1	8288	11323	21000
ANAPC5	1	15472	21000	5994	8288	10280	21000
AC068700.2	1	15473	21000	-1	8288	13603	21000
ANKRD17	1	15475	21000	-1	8288	2782	21000
AC027682.1	1	15467	21000	-1	8288	19407	21000
AP003119.3	1	15478	21000	-1	8288	19666	21000
AL109827.1	1	15457	21000	-1	8288	11330	21000
NDUFAF4P1	1	15450	21000	-1	8288	20155	21000
C5orf24	1	15427	21000	-1	8288	19229	21000
OGA	1	15428	21000	-1	8288	16437	21000
DNAH12	1	15429	21000	-1	8288	8494	21000
RNF7P1	1	15430	21000	-1	8288	8335	21000
AC004542.4	1	15431	21000	-1	8288	3934	21000
AC004542.5	1	15432	21000	-1	8288	3913	21000
AC020917.4	1	15433	21000	-1	8288	17719	21000
CR392000.1	1	15453	21000	-1	8288	14594	21000
AP002449.1	1	15435	21000	-1	8288	19634	21000
FOXO1	1	15438	21000	3099	8288	14312	21000
TIPRL	1	15440	21000	-1	8288	16492	21000
BCDIN3D-AS1	1	15443	21000	-1	8288	19565	21000
ACTN2	1	15444	21000	6867	8288	14003	21000
MRPL13	1	15446	21000	8250	8288	6139	21000
MTBP	1	15447	21000	-1	8288	6130	21000
COPS2	1	15448	21000	3653	8288	14592	21000
AC027682.4	1	15436	21000	-1	8288	19408	21000
NUDT9	1	15805	21000	6609	8288	11207	21000
AC073842.1	1	15591	21000	-1	8288	13688	21000
STAM2	1	15593	21000	2951	8288	20658	21000
TAX1BP3	1	15731	21000	3768	8288	20950	21000
AC104581.2	1	15733	21000	-1	8288	13842	21000
SLC30A9	1	15734	21000	-1	8288	5458	21000
AC106052.1	1	15735	21000	-1	8288	7363	21000
AL162253.2	1	15736	21000	-1	8288	18982	21000
RIC1	1	15737	21000	8245	8288	8862	21000
AC112907.1	1	15738	21000	-1	8288	13085	21000
PRR13	1	15740	21000	-1	8288	19949	21000
AC010894.1	1	15742	21000	-1	8288	19305	21000
GPR155	1	15743	21000	-1	8288	15138	21000
YBX1P5	1	15745	21000	-1	8288	9858	21000
SNHG30	1	15746	21000	-1	8288	2711	21000
CFAP221	1	15747	21000	-1	8288	15967	21000
SEMA6A-AS2	1	15752	21000	-1	8288	9557	21000
RHEBL1	1	15753	21000	-1	8288	19883	21000
EMC6	1	15730	21000	-1	8288	14635	21000
TLE7	1	15729	21000	-1	8288	3394	21000
ATP5PB	1	15728	21000	7371	8288	19703	21000
WDR77	1	15727	21000	4650	8288	9704	21000
ORC5	1	15706	21000	6122	8288	17452	21000
AL121992.2	1	15707	21000	-1	8288	11005	21000
PDYN-AS1	1	15708	21000	-1	8288	20980	21000
PDYN	1	15709	21000	7619	8288	20971	21000
CEP95	1	15710	21000	-1	8288	14363	21000
AL390718.1	1	15711	21000	-1	8288	11615	21000
AC008972.2	1	15713	21000	-1	8288	13351	21000
SNORA21	1	15754	21000	-1	8288	7003	21000
CLTCL1	1	15715	21000	3740	8288	14503	21000
RNF207-AS1	1	15718	21000	-1	8288	5318	21000
SHLD1	1	15719	21000	-1	8288	9061	21000
SLC25A11	1	15720	21000	6877	8288	8701	21000
AC148477.9	1	15721	21000	-1	8288	13545	21000
MRPS11	1	15722	21000	2852	8288	18458	21000
AL136988.2	1	15725	21000	-1	8288	6743	21000
C12orf45	1	15726	21000	-1	8288	18750	21000
THYN1	1	15717	21000	-1	8288	2926	21000
TENT2	1	15756	21000	-1	8288	17324	21000
C9orf40	1	15758	21000	-1	8288	17584	21000
CARNMT1-AS1	1	15759	21000	-1	8288	17533	21000
TUT1	1	15786	21000	-1	8288	9265	21000
AL117344.2	1	15787	21000	-1	8288	11484	21000
CYP8B1	1	15788	21000	6424	8288	16062	21000
SRP54-AS1	1	15789	21000	-1	8288	8386	21000
MANBAL	1	15791	21000	-1	8288	7424	21000
SNORD88B	1	15792	21000	-1	8288	8124	21000
SNORD88A	1	15793	21000	-1	8288	8126	21000
ABI1	1	15785	21000	2731	8288	13382	21000
GADD45A	1	15794	21000	7707	8288	14085	21000
PHF10	1	15796	21000	-1	8288	20794	21000
AL354892.1	1	15797	21000	-1	8288	20700	21000
NCEH1	1	15798	21000	4538	8288	20191	21000
AC108667.2	1	15799	21000	-1	8288	13763	21000
AC145207.1	1	15800	21000	-1	8288	13923	21000
AC013486.1	1	15801	21000	-1	8288	19736	21000
SETBP1-DT	1	15802	21000	-1	8288	8438	21000
LUC7L	1	15795	21000	-1	8288	15459	21000
ZNF551	1	15705	21000	4762	8288	9718	21000
MARCHF7	1	15783	21000	-1	8288	12443	21000
AL137779.2	1	15781	21000	-1	8288	11238	21000
TIAL1	1	15760	21000	3026	8288	17226	21000
AL121956.5	1	15762	21000	-1	8288	5100	21000
ARF4-AS1	1	15763	21000	-1	8288	18858	21000
ARF4	1	15764	21000	3194	8288	18877	21000
NKIRAS1	1	15766	21000	5606	8288	18094	21000
AF129075.2	1	15767	21000	-1	8288	20418	21000
USP16	1	15768	21000	4245	8288	9878	21000
AC009961.1	1	15782	21000	-1	8288	19276	21000
C11orf71	1	15770	21000	-1	8288	18778	21000
SLC39A8	1	15772	21000	5722	8288	8659	21000
ARHGAP5	1	15773	21000	6347	8288	18838	21000
ARHGAP5-AS1	1	15774	21000	-1	8288	18857	21000
MEMO1	1	15776	21000	3463	8288	12526	21000
RIOK3	1	15777	21000	4532	8288	18064	21000
JAGN1	1	15778	21000	-1	8288	11781	21000
ISCA2	1	15780	21000	-1	8288	12376	21000
RBM7	1	15771	21000	-1	8288	19893	21000
PARM1	1	15592	21000	-1	8288	16559	21000
XPR1	1	15703	21000	-1	8288	9168	21000
PSMB1	1	15701	21000	3122	8288	20404	21000
AC068282.2	1	15621	21000	-1	8288	8681	21000
AC079790.2	1	15623	21000	-1	8288	13573	21000
AL133343.1	1	15624	21000	-1	8288	11123	21000
PPP2R3C	1	15626	21000	-1	8288	20710	21000
PRORP	1	15627	21000	3831	8288	19948	21000
AL121594.1	1	15628	21000	-1	8288	11317	21000
MED19	1	15629	21000	3639	8288	12531	21000
TMX2	1	15630	21000	-1	8288	20249	21000
AL161772.1	1	15633	21000	-1	8288	18968	21000
AC010186.2	1	15634	21000	-1	8288	11463	21000
AC010186.1	1	15635	21000	-1	8288	11461	21000
AC010186.4	1	15636	21000	-1	8288	11464	21000
AC092821.3	1	15637	21000	-1	8288	11688	21000
AC005520.5	1	15639	21000	-1	8288	13396	21000
ZNF410	1	15640	21000	-1	8288	8590	21000
SLC35A5	1	15619	21000	-1	8288	3798	21000
AL356534.1	1	15617	21000	-1	8288	11501	21000
FAM209A	1	15616	21000	-1	8288	14799	21000
STOX1	1	15614	21000	-1	8288	7715	21000
AC008115.3	1	15594	21000	-1	8288	7099	21000
BTF3L4	1	15596	21000	-1	8288	19130	21000
TXNDC12	1	15597	21000	5230	8288	20869	21000
AC008403.1	1	15598	21000	-1	8288	12909	21000
AC008403.2	1	15599	21000	-1	8288	12890	21000
ALDH7A1	1	15600	21000	5067	8288	10451	21000
AL137186.2	1	15601	21000	-1	8288	11233	21000
WASL	1	15642	21000	4533	8288	9982	21000
ETV4	1	15602	21000	8100	8288	18122	21000
ZNF529-AS1	1	15606	21000	-1	8288	9693	21000
ZNF699	1	15607	21000	3584	8288	11029	21000
C2orf68	1	15608	21000	-1	8288	19012	21000
PSPHP1	1	15609	21000	-1	8288	9124	21000
AP001412.1	1	15610	21000	-1	8288	10806	21000
TMED2	1	15612	21000	3591	8288	16361	21000
TMED2-DT	1	15613	21000	-1	8288	16360	21000
SLC30A1	1	15603	21000	3124	8288	8411	21000
WASL-DT	1	15643	21000	-1	8288	9978	21000
NYX	1	15644	21000	-1	8288	16454	21000
UFL1	1	15646	21000	8129	8288	17385	21000
FRA10AC1	1	15677	21000	-1	8288	14200	21000
UBR3	1	15678	21000	-1	8288	20481	21000
SVIP	1	15679	21000	4804	8288	20745	21000
AC006299.1	1	15680	21000	-1	8288	12937	21000
GTDC1	1	15684	21000	-1	8288	15022	21000
TEFM	1	15686	21000	-1	8288	17304	21000
AC000085.1	1	15687	21000	-1	8288	13410	21000
ZNF211	1	15675	21000	5708	8288	8672	21000
DNAJB2	1	15689	21000	-1	8288	17742	21000
AC009962.1	1	15691	21000	-1	8288	19275	21000
PUS7L	1	15692	21000	-1	8288	20400	21000
IRAK4	1	15693	21000	6123	8288	12502	21000
LINC00708	1	15695	21000	-1	8288	11944	21000
AC011444.3	1	15698	21000	-1	8288	6741	21000
PPP1R12C	1	15699	21000	-1	8288	20505	21000
AC010327.8	1	15700	21000	-1	8288	19378	21000
ITPRID2	1	15690	21000	-1	8288	11807	21000
TBP	1	15702	21000	5295	8288	11098	21000
AC027801.1	1	15674	21000	-1	8288	19424	21000
GPAT4	1	15672	21000	3227	8288	9951	21000
UFL1-AS1	1	15647	21000	-1	8288	16989	21000
GLT8D1	1	15649	21000	-1	8288	6809	21000
PET100	1	15651	21000	-1	8288	7268	21000
SLC66A2	1	15652	21000	-1	8288	8350	21000
NOL4L-DT	1	15653	21000	-1	8288	16418	21000
PPTC7	1	15654	21000	-1	8288	20525	21000
SNORD97	1	15656	21000	-1	8288	5367	21000
ITPKC	1	15673	21000	2944	8288	11805	21000
ALS2	1	15657	21000	3645	8288	10314	21000
H3C12	1	15659	21000	7094	8288	12721	21000
H2BC17	1	15660	21000	6397	8288	16132	21000
LINC01431	1	15661	21000	-1	8288	15445	21000
AC113414.1	1	15662	21000	-1	8288	6461	21000
ZNF611	1	15664	21000	7226	8288	10118	21000
AL133353.2	1	15665	21000	-1	8288	11127	21000
COX15	1	15667	21000	3887	8288	14600	21000
H2AC17	1	15658	21000	6974	8288	15041	21000
MIR6126	1	16263	21000	-1	8288	15551	21000
AC022400.6	1	16548	21000	-1	8288	13248	21000
TUBD1	1	16269	21000	-1	8288	9336	21000
RPS5	1	16875	21000	2991	8288	10040	21000
MIR4754	1	16876	21000	-1	8288	15521	21000
H2BP6	1	16877	21000	-1	8288	7998	21000
CFAP97	1	16878	21000	-1	8288	14414	21000
AF213884.3	1	16879	21000	-1	8288	19045	21000
ATP2B3	1	16880	21000	6943	8288	18080	21000
SLC11A2	1	16881	21000	6888	8288	9227	21000
GLRB	1	16882	21000	8025	8288	14944	21000
THAP5	1	16883	21000	-1	8288	17450	21000
DNAJB9	1	16884	21000	3278	8288	15922	21000
PPP2R2A	1	16888	21000	4407	8288	20906	21000
SCARNA10	1	16890	21000	-1	8288	7936	21000
AC006064.5	1	16891	21000	-1	8288	12923	21000
AC005034.1	1	16892	21000	-1	8288	13279	21000
DSG2-AS1	1	16899	21000	-1	8288	15898	21000
NOP58	1	16874	21000	7675	8288	17642	21000
FAHD2A	1	16873	21000	-1	8288	14783	21000
AL136295.4	1	16872	21000	-1	8288	6824	21000
IPO4	1	16871	21000	-1	8288	6622	21000
SWT1	1	16845	21000	-1	8288	20762	21000
AC023055.1	1	16846	21000	-1	8288	13245	21000
SARNP	1	16847	21000	3884	8288	9313	21000
TMED10P1	1	16849	21000	-1	8288	16355	21000
AF235103.1	1	16850	21000	-1	8288	20612	21000
C2CD2	1	16853	21000	-1	8288	19004	21000
AL445928.2	1	16855	21000	-1	8288	11558	21000
AL391477.1	1	16901	21000	-1	8288	11644	21000
MIR148B	1	16857	21000	-1	8288	15726	21000
PEX1	1	16860	21000	3603	8288	20830	21000
RBM48	1	16861	21000	-1	8288	19894	21000
EEA1	1	16863	21000	3145	8288	14149	21000
FREM1	1	16864	21000	-1	8288	14186	21000
AC092069.1	1	16866	21000	-1	8288	3010	21000
STK24-AS1	1	16869	21000	-1	8288	18142	21000
AL136295.22	1	16870	21000	-1	8288	6816	21000
AC132938.3	1	16858	21000	-1	8288	2683	21000
PRKAA1	1	16902	21000	7401	8288	20330	21000
DHRS1	1	16903	21000	-1	8288	15902	21000
LINC01065	1	16904	21000	-1	8288	17700	21000
AC063952.1	1	16943	21000	-1	8288	13702	21000
SLC16A6	1	16945	21000	-1	8288	8107	21000
AC027290.2	1	16946	21000	-1	8288	19410	21000
STK31	1	16947	21000	-1	8288	20553	21000
TEX30	1	16948	21000	-1	8288	17712	21000
TREML5P	1	16949	21000	-1	8288	16957	21000
NOL10	1	16950	21000	-1	8288	9857	21000
LRRC58	1	16942	21000	-1	8288	15362	21000
KPNA6	1	16952	21000	3751	8288	18193	21000
TMEM169	1	16956	21000	-1	8288	3228	21000
AC113554.1	1	16960	21000	-1	8288	13017	21000
AL117382.1	1	16961	21000	-1	8288	8001	21000
TMEM38B	1	16962	21000	-1	8288	20182	21000
AC089987.1	1	16963	21000	-1	8288	13690	21000
WBP11	1	16965	21000	5207	8288	8809	21000
CCDC15-DT	1	16966	21000	-1	8288	18714	21000
MIR613	1	16955	21000	-1	8288	3200	21000
AC090907.3	1	16844	21000	-1	8288	12118	21000
POT1-AS1	1	16939	21000	-1	8288	20891	21000
AC097376.3	1	16935	21000	-1	8288	12129	21000
AC022118.1	1	16905	21000	-1	8288	13299	21000
CTXN3	1	16906	21000	-1	8288	16209	21000
RN7SL740P	1	16908	21000	-1	8288	20038	21000
PTMAP10	1	16913	21000	-1	8288	20346	21000
PROKR1	1	16914	21000	4142	8288	19968	21000
DMAC2	1	16915	21000	-1	8288	15998	21000
AC243585.2	1	16920	21000	-1	8288	13976	21000
ZUP1	1	16938	21000	-1	8288	10024	21000
AC026992.2	1	16922	21000	-1	8288	6617	21000
GOSR2	1	16924	21000	3258	8288	15134	21000
AC005670.1	1	16925	21000	-1	8288	13405	21000
ATP5MD	1	16926	21000	-1	8288	19701	21000
PDCD11	1	16928	21000	4875	8288	20879	21000
RASGRP4	1	16929	21000	3005	8288	20000	21000
AL365181.1	1	16932	21000	-1	8288	11557	21000
AC099063.2	1	16933	21000	-1	8288	12107	21000
PAIP1	1	16923	21000	5441	8288	17325	21000
AC034198.2	1	16968	21000	-1	8288	19515	21000
RN7SL832P	1	16843	21000	-1	8288	8771	21000
RIMS4	1	16841	21000	-1	8288	20079	21000
FXYD5	1	16760	21000	-1	8288	8905	21000
AC099329.1	1	16761	21000	-1	8288	7391	21000
FXYD7	1	16762	21000	4965	8288	8901	21000
RPL35AP4	1	16764	21000	-1	8288	9573	21000
SNORA84	1	16765	21000	-1	8288	8228	21000
IARS1	1	16766	21000	5403	8288	12364	21000
MIR3651	1	16767	21000	-1	8288	15660	21000
MVB12A	1	16768	21000	3996	8288	17370	21000
SUCLG2P2	1	16769	21000	-1	8288	5716	21000
RNA5SP473	1	16770	21000	-1	8288	4584	21000
DIPK2A	1	16772	21000	-1	8288	16055	21000
AC103724.4	1	16773	21000	-1	8288	10706	21000
ATXN1-AS1	1	16775	21000	-1	8288	3612	21000
AC135726.1	1	16776	21000	-1	8288	13889	21000
KNTC1	1	16777	21000	6075	8288	12160	21000
LNX2	1	16758	21000	-1	8288	8145	21000
AC073475.1	1	16757	21000	-1	8288	13621	21000
CYP2R1	1	16755	21000	8132	8288	7528	21000
TMEM167A	1	16754	21000	-1	8288	17118	21000
SGMS1-AS1	1	16732	21000	-1	8288	9157	21000
AKIRIN2	1	16733	21000	-1	8288	4807	21000
TOMM40L	1	16734	21000	6560	8288	17951	21000
MIR5187	1	16735	21000	-1	8288	17965	21000
AL596094.1	1	16738	21000	-1	8288	10546	21000
AC021188.1	1	16739	21000	-1	8288	7674	21000
WAKMAR2	1	16740	21000	-1	8288	4567	21000
RSRC2	1	16778	21000	-1	8288	10062	21000
MIR621	1	16741	21000	-1	8288	19755	21000
AC099522.2	1	16745	21000	-1	8288	12071	21000
HUS1B	1	16746	21000	-1	8288	12406	21000
IKBKE	1	16747	21000	6298	8288	12320	21000
KLHDC10	1	16748	21000	-1	8288	9956	21000
AL079301.1	1	16751	21000	-1	8288	11309	21000
MOB4	1	16752	21000	-1	8288	20258	21000
ZNF784	1	16753	21000	-1	8288	11101	21000
BTF3	1	16744	21000	-1	8288	19144	21000
MYL2	1	16779	21000	5669	8288	17035	21000
AC113608.1	1	16780	21000	-1	8288	13134	21000
AC007938.3	1	16783	21000	-1	8288	12914	21000
AL138966.2	1	16820	21000	-1	8288	11285	21000
AC099567.1	1	16821	21000	-1	8288	4232	21000
AC130686.1	1	16822	21000	-1	8288	8307	21000
AC010196.1	1	16823	21000	-1	8288	19260	21000
LINC01524	1	16824	21000	-1	8288	15241	21000
RASD1	1	16826	21000	-1	8288	4657	21000
PAIP2B	1	16828	21000	-1	8288	8365	21000
RHOG	1	16818	21000	6400	8288	20077	21000
XRCC4	1	16829	21000	7462	8288	9099	21000
AC078962.4	1	16831	21000	-1	8288	13567	21000
AC074212.1	1	16832	21000	-1	8288	18539	21000
AC005562.1	1	16833	21000	-1	8288	4447	21000
DM1-AS	1	16834	21000	-1	8288	18575	21000
AL603839.3	1	16838	21000	-1	8288	8938	21000
EXO5	1	16839	21000	-1	8288	15054	21000
AL117335.1	1	16840	21000	-1	8288	11480	21000
CASC8	1	16830	21000	-1	8288	18856	21000
MMP21	1	16842	21000	-1	8288	17180	21000
FKBP15	1	16812	21000	-1	8288	3070	21000
MIR943	1	16807	21000	-1	8288	18420	21000
CCDC150	1	16784	21000	-1	8288	2769	21000
AC068544.2	1	16785	21000	-1	8288	3098	21000
DYNLT1	1	16786	21000	7347	8288	15820	21000
SLED1	1	16788	21000	-1	8288	8853	21000
ZBTB49	1	16791	21000	-1	8288	11340	21000
LYAR	1	16792	21000	-1	8288	15379	21000
AC106739.1	1	16793	21000	-1	8288	13741	21000
PHC2-AS1	1	16810	21000	-1	8288	20797	21000
ARIH2OS	1	16794	21000	-1	8288	19649	21000
ZNF530	1	16799	21000	7200	8288	9027	21000
AC122688.3	1	16800	21000	-1	8288	13056	21000
RPL31P11	1	16802	21000	-1	8288	10104	21000
PCBP1	1	16803	21000	7038	8288	20931	21000
TM9SF1	1	16804	21000	-1	8288	8646	21000
AC008735.3	1	16805	21000	-1	8288	13353	21000
SIX5	1	16806	21000	-1	8288	7846	21000
C5orf22	1	16797	21000	-1	8288	19227	21000
TRMT1L	1	16731	21000	-1	8288	11027	21000
AC009303.4	1	16969	21000	-1	8288	13006	21000
CCDC93	1	16971	21000	-1	8288	18804	21000
BMP8B	1	17102	21000	3808	8288	11057	21000
MIR922	1	17103	21000	-1	8288	16855	21000
IGFBP5	1	17104	21000	6316	8288	12341	21000
FAM155B	1	17106	21000	-1	8288	5061	21000
ZCCHC13	1	17107	21000	-1	8288	11438	21000
AL157777.2	1	17108	21000	-1	8288	19003	21000
ERLEC1	1	17110	21000	5615	8288	8369	21000
AC107956.1	1	17111	21000	-1	8288	13857	21000
SNTB2	1	17112	21000	-1	8288	7120	21000
F2RL1	1	17115	21000	4608	8288	14775	21000
COBLL1	1	17116	21000	-1	8288	9611	21000
AP1AR	1	17117	21000	-1	8288	17581	21000
RFPL4B	1	17119	21000	-1	8288	10536	21000
FLJ20021	1	17120	21000	-1	8288	14291	21000
PPP3CA	1	17121	21000	5562	8288	20515	21000
HLF	1	17100	21000	-1	8288	12712	21000
ACAN	1	17099	21000	5623	8288	13787	21000
AKIP1	1	17098	21000	-1	8288	18112	21000
AL158068.2	1	17097	21000	-1	8288	3725	21000
EMC1	1	17074	21000	-1	8288	14633	21000
FNDC4	1	17076	21000	-1	8288	14258	21000
AC003005.2	1	17079	21000	-1	8288	13315	21000
ZNF772	1	17080	21000	4897	8288	11092	21000
AC093110.1	1	17081	21000	-1	8288	17711	21000
PCP2	1	17083	21000	-1	8288	20877	21000
UHRF1BP1	1	17085	21000	-1	8288	4883	21000
AC083798.2	1	17122	21000	-1	8288	13451	21000
AC016831.6	1	17086	21000	-1	8288	11236	21000
ZNF415	1	17088	21000	5491	8288	10774	21000
SHC1	1	17089	21000	4360	8288	9086	21000
ZNF438	1	17091	21000	-1	8288	6831	21000
CCNYL1	1	17092	21000	-1	8288	18746	21000
DLX3	1	17093	21000	-1	8288	18266	21000
AC009053.1	1	17094	21000	-1	8288	7095	21000
SNORD116-8	1	17095	21000	-1	8288	6578	21000
PDSS2	1	17087	21000	6833	8288	20970	21000
WDR5B	1	17123	21000	-1	8288	9716	21000
CYTL1	1	17124	21000	-1	8288	15866	21000
AC016831.1	1	17125	21000	-1	8288	19338	21000
FGD3	1	17157	21000	5188	8288	14844	21000
LINC00896	1	17158	21000	-1	8288	11948	21000
AC133963.1	1	17159	21000	-1	8288	17940	21000
LAMP1	1	17161	21000	6440	8288	11923	21000
CRIM1-DT	1	17162	21000	-1	8288	14477	21000
AC087752.3	1	17163	21000	-1	8288	13515	21000
AC105942.1	1	17164	21000	-1	8288	18516	21000
AL161670.1	1	17156	21000	-1	8288	8891	21000
PLEKHM2	1	17165	21000	-1	8288	6929	21000
RAB9A	1	17169	21000	6631	8288	8532	21000
SRD5A2	1	17172	21000	2907	8288	8343	21000
IMPDH2	1	17176	21000	8235	8288	12733	21000
DUS4L	1	17180	21000	-1	8288	3498	21000
AC007271.1	1	17181	21000	-1	8288	12878	21000
NOP2	1	17183	21000	5570	8288	16413	21000
PAAF1	1	17185	21000	-1	8288	3545	21000
ABI2	1	17167	21000	3292	8288	13384	21000
MRTO4	1	17073	21000	-1	8288	17048	21000
AC002070.1	1	17151	21000	-1	8288	5537	21000
GPR182	1	17149	21000	-1	8288	18592	21000
DLG5-AS1	1	17126	21000	-1	8288	10356	21000
TCEAL2	1	17127	21000	-1	8288	11171	21000
IRAG1-AS1	1	17128	21000	-1	8288	12577	21000
TMEM263	1	17129	21000	-1	8288	4890	21000
AC007541.1	1	17130	21000	-1	8288	7420	21000
TSPYL4	1	17131	21000	-1	8288	4482	21000
CORO1A	1	17133	21000	7984	8288	16929	21000
MIR7108	1	17150	21000	-1	8288	17343	21000
AC016910.1	1	17134	21000	-1	8288	6864	21000
TAF9	1	17141	21000	3601	8288	20985	21000
AK6	1	17142	21000	4193	8288	19055	21000
AC109347.1	1	17144	21000	-1	8288	18499	21000
AC112196.1	1	17145	21000	-1	8288	13035	21000
GNL3L	1	17146	21000	-1	8288	8166	21000
EPHA5-AS1	1	17147	21000	-1	8288	15170	21000
FEM1B	1	17148	21000	5948	8288	14835	21000
ZNF160	1	17137	21000	5666	8288	20061	21000
AC009303.2	1	16970	21000	-1	8288	13007	21000
LINC02696	1	17071	21000	-1	8288	10835	21000
MIR5090	1	17069	21000	-1	8288	15487	21000
MIR372	1	16998	21000	-1	8288	15603	21000
AC008753.3	1	16999	21000	-1	8288	13355	21000
MIR373	1	17000	21000	-1	8288	15604	21000
AC008753.2	1	17001	21000	-1	8288	13356	21000
HS3ST5	1	17002	21000	6945	8288	12649	21000
HDAC2-AS2	1	17003	21000	-1	8288	12812	21000
TCP10L2	1	17007	21000	-1	8288	7410	21000
ZNF136	1	17011	21000	5781	8288	11692	21000
AC011461.1	1	17012	21000	-1	8288	18674	21000
C5orf15	1	17014	21000	-1	8288	19226	21000
AKIRIN1	1	17015	21000	-1	8288	17729	21000
RPL18AP16	1	17017	21000	-1	8288	10133	21000
DPY19L3	1	17018	21000	-1	8288	15774	21000
AC007773.1	1	17019	21000	-1	8288	12912	21000
SNORA80E	1	17020	21000	-1	8288	7152	21000
MIR371B	1	16997	21000	-1	8288	15719	21000
AL137786.2	1	16996	21000	-1	8288	11155	21000
ESS2	1	16995	21000	-1	8288	6998	21000
AC113410.3	1	16993	21000	-1	8288	13015	21000
TAC4	1	16972	21000	-1	8288	9638	21000
CAHM	1	16973	21000	-1	8288	18907	21000
QKI	1	16974	21000	7472	8288	20391	21000
LCN8	1	16975	21000	-1	8288	12676	21000
MTCH2	1	16976	21000	-1	8288	16999	21000
EID2	1	16977	21000	-1	8288	4471	21000
DBF4B	1	16978	21000	-1	8288	16303	21000
UBR5	1	17021	21000	3698	8288	20748	21000
LINC01080	1	16980	21000	-1	8288	4405	21000
MAP3K7CL	1	16982	21000	-1	8288	12483	21000
PHTF1	1	16983	21000	-1	8288	20749	21000
LINC00847	1	16984	21000	-1	8288	3584	21000
HEIH	1	16985	21000	-1	8288	3573	21000
AC010333.2	1	16989	21000	-1	8288	9970	21000
LHX3	1	16990	21000	7124	8288	11759	21000
AC023509.1	1	16991	21000	-1	8288	10537	21000
AL158064.1	1	16981	21000	-1	8288	4382	21000
TNNI2	1	17022	21000	6221	8288	17603	21000
CHRNB2	1	17023	21000	6436	8288	8304	21000
MIR1181	1	17024	21000	-1	8288	18456	21000
AC092587.1	1	17048	21000	-1	8288	4453	21000
AC026803.2	1	17049	21000	-1	8288	7316	21000
LINC01785	1	17050	21000	-1	8288	2657	21000
LINC01088	1	17051	21000	-1	8288	15246	21000
AC120057.2	1	17052	21000	-1	8288	4288	21000
MSH6	1	17053	21000	6629	8288	16979	21000
PANTR1	1	17056	21000	-1	8288	4711	21000
AL358472.7	1	17047	21000	-1	8288	11477	21000
DAZL	1	17058	21000	-1	8288	10241	21000
DOCK2	1	17060	21000	7159	8288	15938	21000
CLDND2	1	17062	21000	-1	8288	14123	21000
MIR3665	1	17063	21000	-1	8288	15739	21000
SLAIN1	1	17064	21000	-1	8288	9402	21000
LINC02361	1	17065	21000	-1	8288	8437	21000
SNX15	1	17067	21000	-1	8288	8141	21000
AP000436.1	1	17068	21000	-1	8288	10390	21000
INSYN2B	1	17059	21000	-1	8288	12746	21000
FRRS1L	1	17070	21000	-1	8288	6239	21000
SLC39A1	1	17046	21000	6271	8288	8598	21000
RN7SL3	1	17044	21000	-1	8288	2971	21000
AC120057.3	1	17025	21000	-1	8288	4293	21000
ZNF692	1	17026	21000	6037	8288	11021	21000
STEAP1B	1	17027	21000	-1	8288	6211	21000
PFN1P1	1	17029	21000	-1	8288	20843	21000
UBE2L6	1	17030	21000	2752	8288	19889	21000
RIF1	1	17031	21000	4172	8288	20076	21000
PRR15	1	17032	21000	-1	8288	11515	21000
MIR200B	1	17045	21000	-1	8288	15737	21000
PPP1R2P6	1	17033	21000	-1	8288	6190	21000
AP000842.2	1	17035	21000	-1	8288	3497	21000
FAM76B	1	17037	21000	-1	8288	3924	21000
PHF6	1	17039	21000	-1	8288	4891	21000
ZNF568	1	17040	21000	7705	8288	10656	21000
ZNF829	1	17041	21000	-1	8288	10622	21000
MIRLET7B	1	17042	21000	-1	8288	3495	21000
MIR4763	1	17043	21000	-1	8288	6899	21000
DDX25	1	17034	21000	-1	8288	3493	21000
ATL1	1	16266	21000	-1	8288	19801	21000
MIR6861	1	16730	21000	-1	8288	17453	21000
PITPNA-AS1	1	16727	21000	-1	8288	18519	21000
AC015912.3	1	16416	21000	-1	8288	19391	21000
TRIM25	1	16417	21000	4031	8288	17006	21000
AL772337.1	1	16418	21000	-1	8288	10605	21000
AL589666.1	1	16419	21000	-1	8288	10523	21000
SNX14	1	16420	21000	-1	8288	8095	21000
AP000866.5	1	16424	21000	-1	8288	8097	21000
AC078778.1	1	16425	21000	-1	8288	13479	21000
AC010996.1	1	16426	21000	-1	8288	4875	21000
DPEP3	1	16429	21000	6864	8288	17832	21000
CEMP1	1	16430	21000	-1	8288	14365	21000
AP001150.1	1	16431	21000	-1	8288	10915	21000
HINT3	1	16432	21000	-1	8288	18052	21000
AC096540.1	1	16433	21000	-1	8288	13640	21000
FOXJ3	1	16434	21000	-1	8288	14310	21000
OR6B2	1	16435	21000	2761	8288	10857	21000
HINT1	1	16415	21000	-1	8288	7042	21000
RCOR3	1	16414	21000	-1	8288	19862	21000
CCDC96	1	16413	21000	-1	8288	5991	21000
ASF1B	1	16412	21000	-1	8288	8009	21000
AL132655.7	1	16389	21000	-1	8288	11019	21000
AL132655.6	1	16390	21000	-1	8288	11017	21000
H1-5	1	16391	21000	8283	8288	6466	21000
LINC02552	1	16392	21000	-1	8288	17771	21000
ITGB1-DT	1	16394	21000	-1	8288	4088	21000
RNU2-17P	1	16395	21000	-1	8288	19921	21000
AC006486.2	1	16397	21000	-1	8288	18101	21000
SART3	1	16436	21000	-1	8288	7560	21000
BICD1	1	16398	21000	6986	8288	8537	21000
AP003038.1	1	16402	21000	-1	8288	10959	21000
ETV1	1	16403	21000	4937	8288	9814	21000
PDE5A	1	16404	21000	6591	8288	20888	21000
GARNL3	1	16405	21000	-1	8288	3058	21000
HNRNPA1	1	16408	21000	6917	8288	12656	21000
KCNK2	1	16409	21000	7241	8288	11815	21000
AL353572.4	1	16410	21000	-1	8288	20635	21000
DPH3P1	1	16400	21000	-1	8288	15797	21000
MIR4638	1	16437	21000	-1	8288	18415	21000
AL353135.1	1	16438	21000	-1	8288	20637	21000
PNRC1	1	16439	21000	-1	8288	20480	21000
AC011511.4	1	16473	21000	-1	8288	17838	21000
CDK8P1	1	16474	21000	-1	8288	14349	21000
BLOC1S1	1	16476	21000	3083	8288	19586	21000
AC009779.3	1	16477	21000	-1	8288	13001	21000
ACTR6	1	16479	21000	-1	8288	14006	21000
AC010203.1	1	16480	21000	-1	8288	19261	21000
MIR378D2	1	16482	21000	-1	8288	15501	21000
AC025674.2	1	16471	21000	-1	8288	19497	21000
MIR378D2HG	1	16483	21000	-1	8288	15502	21000
STRN3	1	16486	21000	-1	8288	11660	21000
HLA-C	1	16487	21000	3529	8288	12802	21000
LAMTOR1	1	16490	21000	4477	8288	11863	21000
U47924.2	1	16491	21000	-1	8288	9481	21000
ARHGAP19-SLIT1	1	16492	21000	-1	8288	4761	21000
URI1	1	16493	21000	-1	8288	10023	21000
AC084018.3	1	16494	21000	-1	8288	13496	21000
AL117328.2	1	16484	21000	-1	8288	11478	21000
TBC1D31	1	16388	21000	-1	8288	7978	21000
FAM114A2	1	16470	21000	4141	8288	14877	21000
C12orf57	1	16464	21000	-1	8288	11282	21000
ORC6	1	16441	21000	4348	8288	18327	21000
SPAG4	1	16443	21000	-1	8288	5480	21000
AC010331.1	1	16444	21000	-1	8288	11374	21000
SPRYD3	1	16445	21000	-1	8288	4926	21000
AC138649.3	1	16449	21000	-1	8288	3420	21000
AC138649.1	1	16450	21000	-1	8288	3413	21000
AP000229.1	1	16451	21000	-1	8288	10439	21000
PPP3CB-AS1	1	16467	21000	-1	8288	7513	21000
ZNF768	1	16453	21000	-1	8288	11088	21000
AC025442.1	1	16455	21000	-1	8288	19481	21000
EAPP	1	16456	21000	-1	8288	15781	21000
AL445363.3	1	16457	21000	-1	8288	20639	21000
IRGQ	1	16458	21000	-1	8288	9879	21000
AC055855.1	1	16459	21000	-1	8288	13733	21000
MIR3178	1	16461	21000	-1	8288	15742	21000
UQCC3	1	16463	21000	-1	8288	9937	21000
SREK1	1	16454	21000	-1	8288	8408	21000
SDAD1P1	1	16495	21000	-1	8288	8800	21000
CCDC42	1	16387	21000	-1	8288	18696	21000
RMDN3	1	16383	21000	-1	8288	8726	21000
FBXO28	1	16301	21000	-1	8288	4321	21000
LINC01586	1	16303	21000	-1	8288	15432	21000
AC132938.4	1	16306	21000	-1	8288	13917	21000
RND2	1	16307	21000	4165	8288	9335	21000
NFYC-AS1	1	16309	21000	-1	8288	4279	21000
RSU1	1	16310	21000	3586	8288	8519	21000
CHRNA10	1	16311	21000	5096	8288	14452	21000
TTC3	1	16315	21000	-1	8288	18284	21000
RPS7P11	1	16316	21000	-1	8288	6683	21000
AF001548.2	1	16318	21000	-1	8288	3067	21000
DHRS4-AS1	1	16319	21000	-1	8288	5534	21000
PHTF2	1	16320	21000	-1	8288	20750	21000
TMEM60	1	16322	21000	-1	8288	20165	21000
FXYD6P1	1	16324	21000	-1	8288	9006	21000
AC004408.1	1	16325	21000	-1	8288	13331	21000
CECR2	1	16300	21000	-1	8288	10528	21000
KCTD17	1	16299	21000	-1	8288	11844	21000
FAM111A	1	16298	21000	-1	8288	17568	21000
AP001258.1	1	16297	21000	-1	8288	10926	21000
LINC01023	1	16271	21000	-1	8288	10921	21000
POLR2K	1	16272	21000	7446	8288	20892	21000
SLC39A3	1	16276	21000	4575	8288	8624	21000
AC009121.1	1	16277	21000	-1	8288	12986	21000
AC009908.1	1	16278	21000	-1	8288	6573	21000
EXOC3	1	16279	21000	7674	8288	15064	21000
ZCCHC3	1	16281	21000	-1	8288	11465	21000
SNORD49B	1	16329	21000	-1	8288	3553	21000
MIR670	1	16282	21000	-1	8288	3558	21000
LCN1	1	16287	21000	6801	8288	12682	21000
ZC3H4	1	16288	21000	-1	8288	11393	21000
TSPAN10	1	16289	21000	-1	8288	17309	21000
CDAN1	1	16290	21000	-1	8288	17925	21000
AC011472.1	1	16291	21000	-1	8288	19320	21000
OR10B1P	1	16292	21000	-1	8288	17232	21000
FSCN3	1	16295	21000	-1	8288	17614	21000
NDUFAF4	1	16283	21000	8094	8288	20153	21000
SNORD49A	1	16330	21000	-1	8288	3554	21000
AC008040.1	1	16331	21000	-1	8288	12910	21000
SBNO1	1	16333	21000	-1	8288	6006	21000
SMIM4	1	16361	21000	-1	8288	7071	21000
MAN2A1-DT	1	16362	21000	-1	8288	8558	21000
AL138762.1	1	16366	21000	-1	8288	11259	21000
NPHP3-ACAD11	1	16367	21000	-1	8288	4298	21000
AP003465.1	1	16368	21000	-1	8288	3039	21000
C2orf16	1	16369	21000	-1	8288	19009	21000
BFAR	1	16370	21000	-1	8288	19797	21000
AC093884.1	1	16358	21000	-1	8288	7301	21000
AC116021.1	1	16372	21000	-1	8288	13128	21000
APOC4-APOC2	1	16374	21000	-1	8288	18891	21000
NEPRO	1	16375	21000	-1	8288	5674	21000
SNAI1P1	1	16376	21000	-1	8288	7801	21000
AC006160.1	1	16378	21000	-1	8288	17766	21000
ENPP7P8	1	16380	21000	-1	8288	15078	21000
EIF3M	1	16381	21000	5043	8288	15095	21000
POMK	1	16382	21000	6495	8288	20870	21000
APOC4	1	16373	21000	4056	8288	18884	21000
PRPSAP2	1	16386	21000	-1	8288	9029	21000
ING5	1	16357	21000	6275	8288	18604	21000
MSANTD2	1	16355	21000	-1	8288	17075	21000
ZBTB5	1	16335	21000	-1	8288	7564	21000
ZC3H6	1	16336	21000	-1	8288	11436	21000
AP4S1	1	16339	21000	6663	8288	18138	21000
AC073611.1	1	16340	21000	-1	8288	3836	21000
AC074050.4	1	16341	21000	-1	8288	13473	21000
PBK	1	16342	21000	-1	8288	20936	21000
AC104997.1	1	16343	21000	-1	8288	13844	21000
AP000866.1	1	16356	21000	-1	8288	10850	21000
TOR2A	1	16345	21000	-1	8288	17372	21000
POLR3K	1	16347	21000	8138	8288	2676	21000
DDX5	1	16348	21000	7547	8288	16325	21000
F3	1	16349	21000	5074	8288	18301	21000
AC087276.2	1	16350	21000	-1	8288	13465	21000
TCF3P1	1	16351	21000	-1	8288	3700	21000
SFT2D1	1	16353	21000	-1	8288	9173	21000
AC092117.2	1	16354	21000	-1	8288	6959	21000
DDX10	1	16346	21000	-1	8288	18244	21000
UBTD2	1	16729	21000	-1	8288	4755	21000
LINC00494	1	16496	21000	-1	8288	5871	21000
ATG2B	1	16498	21000	-1	8288	19780	21000
RN7SL32P	1	16632	21000	-1	8288	19848	21000
PAICS	1	16635	21000	7892	8288	17323	21000
PPAT	1	16636	21000	4221	8288	20868	21000
ELOVL6	1	16637	21000	5194	8288	14645	21000
LCT	1	16638	21000	7967	8288	11891	21000
CNBP	1	16640	21000	-1	8288	14165	21000
KRT77	1	16641	21000	8123	8288	11880	21000
CSRNP2	1	16643	21000	-1	8288	16242	21000
SHOC1	1	16644	21000	-1	8288	2773	21000
TMEM255A	1	16647	21000	-1	8288	11249	21000
GACAT3	1	16648	21000	-1	8288	14066	21000
AC004771.4	1	16652	21000	-1	8288	13163	21000
AC004771.2	1	16653	21000	-1	8288	13162	21000
MIR1226	1	16655	21000	-1	8288	4069	21000
ACOXL-AS1	1	16658	21000	-1	8288	10105	21000
DDOST	1	16631	21000	7443	8288	16335	21000
ABHD11-AS1	1	16630	21000	-1	8288	2907	21000
MIER2	1	16629	21000	-1	8288	12453	21000
AC002401.2	1	16628	21000	-1	8288	3566	21000
MCMBP	1	16608	21000	-1	8288	12478	21000
CD74	1	16610	21000	5804	8288	8638	21000
TMEM117	1	16611	21000	-1	8288	16395	21000
AC004112.1	1	16612	21000	-1	8288	13322	21000
INHBC	1	16613	21000	4951	8288	12747	21000
MAD2L1	1	16615	21000	4303	8288	15390	21000
CDIN1	1	16616	21000	-1	8288	14339	21000
BCYRN1	1	16659	21000	-1	8288	19786	21000
AC104002.3	1	16618	21000	-1	8288	13880	21000
AC005625.1	1	16620	21000	-1	8288	4966	21000
PRRC2B	1	16621	21000	-1	8288	2802	21000
EMC9	1	16623	21000	-1	8288	14637	21000
AC009163.5	1	16624	21000	-1	8288	17906	21000
AC009163.7	1	16625	21000	-1	8288	17907	21000
ATXN2L	1	16626	21000	-1	8288	18663	21000
AC145285.6	1	16627	21000	-1	8288	18624	21000
COX5A	1	16619	21000	5157	8288	14597	21000
SYNDIG1L	1	16660	21000	-1	8288	7220	21000
ELOA-AS1	1	16661	21000	-1	8288	17755	21000
METTL21A	1	16663	21000	5152	8288	12325	21000
AL160314.2	1	16705	21000	-1	8288	7492	21000
TMPOP1	1	16708	21000	-1	8288	20230	21000
AC034111.2	1	16709	21000	-1	8288	19512	21000
RMC1	1	16710	21000	-1	8288	19841	21000
AC104564.2	1	16711	21000	-1	8288	13840	21000
ZNF281	1	16712	21000	-1	8288	11488	21000
SLC25A15	1	16713	21000	4724	8288	8707	21000
FAM184A	1	16704	21000	-1	8288	14773	21000
SUCLG1	1	16715	21000	8239	8288	7533	21000
FAM185A	1	16717	21000	-1	8288	14769	21000
CITED4	1	16718	21000	8095	8288	14394	21000
UBQLN4	1	16719	21000	-1	8288	20894	21000
NMT2	1	16721	21000	8173	8288	17082	21000
KLHDC9	1	16722	21000	-1	8288	12155	21000
CRB2	1	16723	21000	-1	8288	14468	21000
AC092849.1	1	16726	21000	-1	8288	12868	21000
AC105052.5	1	16716	21000	-1	8288	13816	21000
SUCLG2-AS1	1	16606	21000	-1	8288	11683	21000
AL137009.1	1	16703	21000	-1	8288	11085	21000
AC016727.1	1	16700	21000	-1	8288	17786	21000
AC133552.2	1	16669	21000	-1	8288	13916	21000
AC098934.2	1	16670	21000	-1	8288	12105	21000
PCAT6	1	16671	21000	-1	8288	20930	21000
SRSF9P1	1	16672	21000	-1	8288	7130	21000
MIR205	1	16677	21000	-1	8288	5394	21000
MIR205HG	1	16679	21000	-1	8288	5391	21000
AC034111.1	1	16681	21000	-1	8288	19518	21000
EXOSC8	1	16702	21000	5397	8288	15058	21000
AP001496.2	1	16682	21000	-1	8288	10401	21000
AC008429.1	1	16686	21000	-1	8288	9793	21000
H4C7	1	16691	21000	5930	8288	12817	21000
DPP8	1	16692	21000	-1	8288	15805	21000
G3BP2	1	16694	21000	-1	8288	5383	21000
AC010203.2	1	16696	21000	-1	8288	2935	21000
AL442128.2	1	16698	21000	-1	8288	20655	21000
ANKRD10	1	16699	21000	-1	8288	10304	21000
LINC00526	1	16683	21000	-1	8288	11936	21000
AL121888.1	1	16497	21000	-1	8288	6765	21000
SUPT6H	1	16605	21000	5338	8288	11689	21000
AC024475.3	1	16603	21000	-1	8288	19484	21000
UTP23	1	16527	21000	-1	8288	10061	21000
EIF3H	1	16528	21000	6326	8288	15092	21000
FAM156A	1	16529	21000	-1	8288	9136	21000
SHISA8	1	16531	21000	-1	8288	7941	21000
PCYOX1L	1	16533	21000	7310	8288	20928	21000
GRPEL2-AS1	1	16534	21000	-1	8288	14995	21000
AC079807.1	1	16536	21000	-1	8288	8802	21000
SEPTIN7-DT	1	16537	21000	-1	8288	9544	21000
RTEL1P1	1	16539	21000	-1	8288	4764	21000
PSRC1	1	16541	21000	-1	8288	20274	21000
ZSWIM9	1	16542	21000	-1	8288	3207	21000
FBXO15	1	16543	21000	7995	8288	14663	21000
TIMM21	1	16544	21000	5963	8288	16477	21000
DRG2	1	16546	21000	-1	8288	15907	21000
AL139099.1	1	16547	21000	-1	8288	8761	21000
C22orf23	1	16526	21000	-1	8288	2864	21000
AC112236.2	1	16525	21000	-1	8288	13039	21000
MIR1908	1	16523	21000	-1	8288	5314	21000
ZMYM1	1	16522	21000	-1	8288	8287	21000
PNPLA3	1	16500	21000	7238	8288	20472	21000
CASTOR1	1	16501	21000	6664	8288	18849	21000
AC004997.1	1	16502	21000	-1	8288	13277	21000
COA3	1	16505	21000	-1	8288	7352	21000
NDUFB7	1	16506	21000	2808	8288	11163	21000
INSYN1-AS1	1	16507	21000	-1	8288	12745	21000
INSYN1	1	16509	21000	-1	8288	12744	21000
AHCYL2	1	15377	21000	4272	8288	19087	21000
UBR5-AS1	1	16510	21000	-1	8288	20848	21000
OR5C1	1	16513	21000	7075	8288	17475	21000
AC129803.1	1	16514	21000	-1	8288	6896	21000
NOP9	1	16515	21000	-1	8288	16391	21000
AC104472.4	1	16516	21000	-1	8288	3282	21000
AC104472.3	1	16517	21000	-1	8288	3294	21000
LINC02763	1	16519	21000	-1	8288	16141	21000
PRIMPOL	1	16520	21000	-1	8288	20329	21000
NOA1	1	16512	21000	-1	8288	17087	21000
ANKRD31	1	16549	21000	-1	8288	6665	21000
PRRG4	1	16551	21000	-1	8288	19913	21000
GALT	1	16552	21000	7103	8288	14102	21000
SNORD42B	1	16582	21000	-1	8288	6653	21000
AC091978.1	1	16583	21000	-1	8288	12232	21000
AC084357.2	1	16585	21000	-1	8288	7091	21000
AC010145.1	1	16586	21000	-1	8288	19259	21000
TMEM43	1	16587	21000	-1	8288	20169	21000
TEP1	1	16589	21000	8220	8288	10961	21000
MIR512-1	1	16590	21000	-1	8288	15488	21000
MIEN1	1	16581	21000	-1	8288	12451	21000
ZNF823	1	16591	21000	-1	8288	9050	21000
AC016766.1	1	16593	21000	-1	8288	19334	21000
DDX21	1	16595	21000	5845	8288	16318	21000
RCN2	1	16597	21000	-1	8288	8527	21000
AC027601.4	1	16598	21000	-1	8288	19406	21000
SLC25A39P2	1	16599	21000	-1	8288	8744	21000
AAAS	1	16600	21000	3458	8288	18535	21000
SNX25	1	16602	21000	-1	8288	8186	21000
AC069224.1	1	16592	21000	-1	8288	3092	21000
SDF2	1	16604	21000	-1	8288	9690	21000
NSA2	1	16579	21000	-1	8288	16598	21000
AC090515.2	1	16577	21000	-1	8288	9928	21000
RTF1	1	16553	21000	5431	8288	8455	21000
PAIP2	1	16554	21000	-1	8288	17327	21000
RXYLT1	1	16556	21000	-1	8288	7141	21000
AL138708.1	1	16559	21000	-1	8288	11250	21000
AC004854.2	1	16561	21000	-1	8288	5528	21000
PURB	1	16562	21000	-1	8288	5187	21000
ABRAXAS1	1	16563	21000	7463	8288	13386	21000
LRCH4	1	16578	21000	-1	8288	2978	21000
OGFOD2	1	16565	21000	-1	8288	16441	21000
KLHL7-DT	1	16567	21000	-1	8288	8645	21000
TOB2P1	1	16571	21000	-1	8288	4685	21000
AC099343.2	1	16572	21000	-1	8288	4360	21000
IRF2-DT	1	16573	21000	-1	8288	4448	21000
EIF4B	1	16574	21000	6380	8288	14899	21000
AC091076.1	1	16575	21000	-1	8288	2765	21000
MINDY2	1	16576	21000	-1	8288	10898	21000
KLHL7	1	16566	21000	-1	8288	8815	21000
AL390755.3	1	15376	21000	-1	8288	11624	21000
AC006001.3	1	15105	21000	-1	8288	18022	21000
FAM111A-DT	1	15374	21000	-1	8288	18103	21000
AL031058.1	1	14056	21000	-1	8288	4803	21000
TRBJ2-4	1	14061	21000	-1	8288	17067	21000
AL161804.1	1	14062	21000	-1	8288	18970	21000
RUFY2	1	14063	21000	-1	8288	9437	21000
FAF1	1	14064	21000	3471	8288	14782	21000
KIAA0753	1	14066	21000	-1	8288	4528	21000
AC004706.3	1	14067	21000	-1	8288	4521	21000
PDCL3	1	14068	21000	-1	8288	4789	21000
FBXO30-DT	1	14069	21000	-1	8288	4546	21000
RASGRP1	1	14071	21000	6255	8288	20040	21000
AC068547.1	1	14073	21000	-1	8288	4812	21000
AL121658.1	1	14075	21000	-1	8288	11508	21000
AC104985.2	1	14076	21000	-1	8288	13818	21000
AC015849.3	1	14078	21000	-1	8288	19388	21000
AC015849.4	1	14079	21000	-1	8288	19389	21000
CASC3	1	14054	21000	8045	8288	17635	21000
CDC123	1	14053	21000	-1	8288	14322	21000
NUDT5	1	14052	21000	6253	8288	16858	21000
UBL7-AS1	1	14049	21000	-1	8288	20308	21000
PPIP5K1	1	14023	21000	6725	8288	20497	21000
GIT1	1	14024	21000	7501	8288	14936	21000
FTH1P25	1	14025	21000	-1	8288	14233	21000
RNF2	1	14026	21000	5665	8288	20282	21000
STAG3L5P-PVRIG2P-PILRB	1	14035	21000	-1	8288	7125	21000
ENTHD1	1	14036	21000	-1	8288	15164	21000
CEP112	1	14037	21000	-1	8288	14384	21000
IER3IP1	1	14080	21000	-1	8288	12407	21000
LINC01254	1	14038	21000	-1	8288	15201	21000
PPP1R2P2	1	14040	21000	-1	8288	20512	21000
AC005828.1	1	14042	21000	-1	8288	10664	21000
AC011008.1	1	14043	21000	-1	8288	11562	21000
AL354743.1	1	14044	21000	-1	8288	20696	21000
ADPRS	1	14045	21000	6322	8288	20605	21000
PRM1	1	14047	21000	-1	8288	19970	21000
UBL7	1	14048	21000	-1	8288	20290	21000
VN1R1	1	14039	21000	-1	8288	8857	21000
AC012254.2	1	14081	21000	-1	8288	19363	21000
DEPDC1B	1	14083	21000	3250	8288	16295	21000
AC098828.1	1	14085	21000	-1	8288	12111	21000
AP000251.1	1	14120	21000	-1	8288	10443	21000
ANKEF1	1	14122	21000	-1	8288	10291	21000
ERICH4	1	14123	21000	-1	8288	15076	21000
AC103760.1	1	14124	21000	-1	8288	13875	21000
ANKRD30A	1	14126	21000	-1	8288	7996	21000
PELI1	1	14127	21000	8050	8288	20819	21000
AC012368.1	1	14128	21000	-1	8288	19745	21000
HDDC3	1	14118	21000	-1	8288	9528	21000
SPRING1	1	14130	21000	-1	8288	8331	21000
GIMAP8	1	14133	21000	-1	8288	14080	21000
MYH3	1	14134	21000	6693	8288	17483	21000
YPEL3	1	14135	21000	-1	8288	10477	21000
ZNF341	1	14138	21000	-1	8288	11652	21000
MDM2	1	14141	21000	3479	8288	17645	21000
SNX24	1	14142	21000	-1	8288	4573	21000
CD3G	1	14143	21000	3368	8288	17531	21000
SNX17	1	14131	21000	-1	8288	3072	21000
AP006219.3	1	14022	21000	-1	8288	11030	21000
UNC45A	1	14117	21000	-1	8288	5016	21000
TMA7	1	14114	21000	-1	8288	7865	21000
AC090360.1	1	14086	21000	-1	8288	12008	21000
C4orf51	1	14087	21000	-1	8288	19224	21000
BIRC7	1	14088	21000	-1	8288	19602	21000
CLEC4A	1	14091	21000	5935	8288	17550	21000
TSEN34	1	14092	21000	7618	8288	16461	21000
UPK3B	1	14093	21000	-1	8288	7094	21000
CLK1	1	14099	21000	-1	8288	10583	21000
CCDC51	1	14115	21000	-1	8288	8230	21000
MYNN	1	14100	21000	-1	8288	17039	21000
AL161668.4	1	14102	21000	-1	8288	8890	21000
AC104971.1	1	14103	21000	-1	8288	5124	21000
RPAP3	1	14104	21000	-1	8288	9852	21000
LINC01619	1	14105	21000	-1	8288	15436	21000
SCRT1	1	14110	21000	-1	8288	4356	21000
GTSF1L	1	14111	21000	-1	8288	8115	21000
SPINK4	1	14113	21000	-1	8288	8348	21000
BMP2K	1	14101	21000	-1	8288	19593	21000
LSAMP-AS1	1	14145	21000	-1	8288	15452	21000
AP000640.2	1	14020	21000	-1	8288	10360	21000
DCST1	1	14017	21000	-1	8288	16127	21000
MIR432	1	13924	21000	-1	8288	15600	21000
MIR136	1	13925	21000	-1	8288	15768	21000
PRELID1P5	1	13926	21000	-1	8288	9642	21000
LRRC75B	1	13928	21000	-1	8288	15340	21000
RPS8P6	1	13930	21000	-1	8288	10018	21000
STK17B	1	13931	21000	-1	8288	3165	21000
AC005954.2	1	13933	21000	-1	8288	13209	21000
AC011840.1	1	13935	21000	-1	8288	4359	21000
AC079741.2	1	13936	21000	-1	8288	4407	21000
RBM47	1	13937	21000	-1	8288	4282	21000
CLK2P1	1	13941	21000	-1	8288	17567	21000
AC145207.9	1	13944	21000	-1	8288	13738	21000
AL132655.4	1	13945	21000	-1	8288	11445	21000
HIGD2B	1	13949	21000	-1	8288	18235	21000
ZNF639	1	13952	21000	-1	8288	10682	21000
AC091729.1	1	13923	21000	-1	8288	9474	21000
AC010359.2	1	13921	21000	-1	8288	19328	21000
SAMD9	1	13920	21000	-1	8288	3162	21000
AC026688.2	1	13919	21000	-1	8288	3886	21000
CFDP1	1	13896	21000	-1	8288	14416	21000
BTN2A2	1	13897	21000	6743	8288	19129	21000
DGKZP1	1	13898	21000	-1	8288	16342	21000
NRAD1	1	13899	21000	-1	8288	10099	21000
AL512506.3	1	13900	21000	-1	8288	8864	21000
CCDC103	1	13901	21000	-1	8288	18949	21000
FAM187A	1	13902	21000	-1	8288	14822	21000
PDCD2L	1	13954	21000	-1	8288	18091	21000
EFTUD2	1	13903	21000	7137	8288	14688	21000
LINC02594	1	13906	21000	-1	8288	4143	21000
EXD1	1	13907	21000	-1	8288	9724	21000
AC008761.1	1	13910	21000	-1	8288	9353	21000
SNORD2	1	13912	21000	-1	8288	7482	21000
ANKZF1	1	13915	21000	-1	8288	9275	21000
TUFM	1	13917	21000	3010	8288	20441	21000
VEZT	1	13918	21000	-1	8288	10533	21000
SLC25A1P5	1	13905	21000	-1	8288	2953	21000
AC012087.1	1	13955	21000	-1	8288	7148	21000
AL161893.1	1	13959	21000	-1	8288	18971	21000
PODNL1	1	13960	21000	-1	8288	7210	21000
AL109910.1	1	13990	21000	-1	8288	11395	21000
AC008969.1	1	13991	21000	-1	8288	10683	21000
MIER1	1	13993	21000	-1	8288	12452	21000
AL008725.1	1	13994	21000	-1	8288	20626	21000
S100A14	1	13998	21000	-1	8288	8392	21000
LIX1L	1	13999	21000	-1	8288	16074	21000
AC133550.3	1	14000	21000	-1	8288	5228	21000
ZNF683	1	13988	21000	-1	8288	11009	21000
KIAA0586	1	14002	21000	-1	8288	12279	21000
P4HTM	1	14007	21000	-1	8288	16608	21000
HDHD3	1	14009	21000	-1	8288	12857	21000
LINC00571	1	14010	21000	-1	8288	11978	21000
AC087588.2	1	14012	21000	-1	8288	13509	21000
CCDC151	1	14013	21000	-1	8288	18802	21000
CSTF3-DT	1	14015	21000	-1	8288	16270	21000
DCST2	1	14016	21000	-1	8288	16106	21000
AL139021.1	1	14003	21000	-1	8288	11172	21000
STYX	1	14018	21000	-1	8288	11611	21000
H2AZP2	1	13987	21000	-1	8288	4677	21000
CD320	1	13984	21000	5443	8288	18684	21000
AC005740.5	1	13961	21000	-1	8288	9363	21000
CDK17	1	13963	21000	-1	8288	14342	21000
TPM1-AS	1	13964	21000	-1	8288	16948	21000
GPR63	1	13965	21000	-1	8288	5808	21000
FIZ1	1	13968	21000	-1	8288	4785	21000
FAM149A	1	13970	21000	-1	8288	14892	21000
WDR53	1	13971	21000	-1	8288	9711	21000
AC008378.1	1	13986	21000	-1	8288	8819	21000
AC020934.2	1	13972	21000	-1	8288	19464	21000
C2orf15	1	13974	21000	-1	8288	19008	21000
TMEM160	1	13975	21000	-1	8288	17110	21000
AL132655.5	1	13976	21000	-1	8288	11448	21000
AC112907.2	1	13977	21000	-1	8288	4421	21000
UFM1	1	13978	21000	-1	8288	10132	21000
TTC13	1	13980	21000	-1	8288	20234	21000
LINC01569	1	13982	21000	-1	8288	15236	21000
DNASE2	1	13973	21000	8148	8288	16034	21000
LINC01771	1	13895	21000	-1	8288	15293	21000
AC026464.4	1	14148	21000	-1	8288	19476	21000
AC005363.2	1	14155	21000	-1	8288	13303	21000
AC095031.1	1	14332	21000	-1	8288	13638	21000
AL358075.2	1	14334	21000	-1	8288	11596	21000
NUDT19P4	1	14339	21000	-1	8288	16839	21000
TRABD2A	1	14341	21000	-1	8288	2801	21000
PMFBP1	1	14342	21000	-1	8288	18563	21000
AL121832.2	1	14344	21000	-1	8288	11411	21000
PHLDB3	1	14346	21000	-1	8288	4323	21000
WDR49	1	14348	21000	-1	8288	9706	21000
ZNF628	1	14350	21000	-1	8288	7201	21000
PTRHD1	1	14352	21000	-1	8288	20275	21000
GNG5	1	14353	21000	2763	8288	15045	21000
SPATA1	1	14354	21000	-1	8288	8464	21000
AL359762.3	1	14355	21000	-1	8288	11571	21000
MLC1	1	14361	21000	-1	8288	10817	21000
CDC20B	1	14365	21000	-1	8288	14324	21000
SNX7	1	14331	21000	-1	8288	8178	21000
ALKBH4	1	14329	21000	-1	8288	3327	21000
MDFI	1	14325	21000	-1	8288	6703	21000
SEC1P	1	14324	21000	-1	8288	3454	21000
AL161932.2	1	14301	21000	-1	8288	18973	21000
AC106820.2	1	14302	21000	-1	8288	9000	21000
LINC00314	1	14303	21000	-1	8288	11716	21000
DND1	1	14304	21000	-1	8288	16035	21000
WDR55	1	14305	21000	-1	8288	9712	21000
UPK3A	1	14306	21000	-1	8288	10177	21000
AL021808.1	1	14307	21000	-1	8288	20624	21000
MIR449C	1	14366	21000	-1	8288	15621	21000
AC084337.2	1	14309	21000	-1	8288	13686	21000
AL592546.2	1	14311	21000	-1	8288	10540	21000
MRFAP1	1	14317	21000	-1	8288	16978	21000
ESCO1	1	14318	21000	-1	8288	15106	21000
NANOS2	1	14319	21000	-1	8288	17839	21000
AC015631.1	1	14321	21000	-1	8288	19733	21000
PES1P1	1	14322	21000	-1	8288	20821	21000
MAML1	1	14323	21000	4500	8288	15391	21000
AC120498.9	1	14310	21000	-1	8288	6182	21000
PCDHB1	1	14367	21000	-1	8288	6877	21000
CA3-AS1	1	14369	21000	-1	8288	19197	21000
TMEM184B	1	14370	21000	-1	8288	4156	21000
PFDN4	1	14403	21000	3538	8288	20822	21000
AC078785.1	1	14404	21000	-1	8288	13480	21000
C4orf33	1	14406	21000	-1	8288	4092	21000
AC015909.3	1	14408	21000	-1	8288	3175	21000
ZNF252P-AS1	1	14410	21000	-1	8288	11518	21000
DEFB136	1	14411	21000	3253	8288	16280	21000
AL359922.1	1	14412	21000	-1	8288	11530	21000
MRPS31P2	1	14402	21000	-1	8288	17020	21000
MTND5P14	1	14417	21000	-1	8288	2861	21000
MIR2052HG	1	14421	21000	-1	8288	15629	21000
MIR2052	1	14422	21000	-1	8288	15628	21000
METTL24	1	14424	21000	-1	8288	12327	21000
AC016180.2	1	14425	21000	-1	8288	7194	21000
AC091729.2	1	14427	21000	-1	8288	12058	21000
FAM47DP	1	14428	21000	-1	8288	9855	21000
ZMYM5	1	14431	21000	-1	8288	10667	21000
BX322639.1	1	14418	21000	-1	8288	3209	21000
GOLGA8B	1	14300	21000	-1	8288	5473	21000
LINC00350	1	14401	21000	-1	8288	11758	21000
MIR4688	1	14396	21000	-1	8288	15483	21000
ZNF76	1	14371	21000	-1	8288	5560	21000
C16orf90	1	14372	21000	-1	8288	19163	21000
ANXA2P2	1	14376	21000	-1	8288	10424	21000
ZNF880	1	14377	21000	-1	8288	3377	21000
AC034187.1	1	14378	21000	-1	8288	19513	21000
C6orf118	1	14380	21000	-1	8288	9864	21000
AC009005.1	1	14381	21000	-1	8288	12942	21000
ESRRAP1	1	14399	21000	-1	8288	15112	21000
ATMIN	1	14384	21000	-1	8288	10821	21000
COL18A1-AS1	1	14386	21000	-1	8288	14115	21000
AL591043.2	1	14387	21000	-1	8288	10388	21000
INKA2-AS1	1	14388	21000	-1	8288	3993	21000
AL021918.5	1	14389	21000	-1	8288	2897	21000
OSGEP	1	14392	21000	5335	8288	18659	21000
FXR2	1	14393	21000	-1	8288	14183	21000
SLC16A9	1	14395	21000	-1	8288	9213	21000
Z85996.3	1	14385	21000	-1	8288	5105	21000
SPICE1	1	14151	21000	-1	8288	8479	21000
PROS1	1	14299	21000	3132	8288	18306	21000
STK24P1	1	14296	21000	-1	8288	20558	21000
AC123595.1	1	14198	21000	-1	8288	13024	21000
LUCAT1	1	14199	21000	-1	8288	15409	21000
AC123595.2	1	14200	21000	-1	8288	13025	21000
GIGYF2	1	14202	21000	-1	8288	14077	21000
AL162742.1	1	14203	21000	-1	8288	20683	21000
AC005832.1	1	14205	21000	-1	8288	6532	21000
AC005832.4	1	14206	21000	-1	8288	6550	21000
AKAP3	1	14207	21000	-1	8288	6580	21000
AP000311.1	1	14208	21000	-1	8288	8154	21000
LSM14A	1	14209	21000	-1	8288	15447	21000
MIR3186	1	14212	21000	-1	8288	15745	21000
AC027290.1	1	14215	21000	-1	8288	19420	21000
GLT8D2	1	14219	21000	-1	8288	14912	21000
MXI1	1	14220	21000	-1	8288	3110	21000
GLIS3	1	14221	21000	-1	8288	18253	21000
LINC01763	1	14196	21000	-1	8288	17781	21000
SETD5	1	14195	21000	-1	8288	9591	21000
AC011481.1	1	14192	21000	-1	8288	7518	21000
AICDA	1	14190	21000	4197	8288	19038	21000
AC097639.1	1	14159	21000	-1	8288	12134	21000
CMTM8	1	14160	21000	-1	8288	14512	21000
AL031600.1	1	14162	21000	-1	8288	3689	21000
AC098818.2	1	14164	21000	-1	8288	12120	21000
AC016769.2	1	14165	21000	-1	8288	4046	21000
AC025162.1	1	14166	21000	-1	8288	19531	21000
ATF3	1	14167	21000	2933	8288	19832	21000
RNASEH2A	1	14222	21000	2658	8288	20021	21000
DNM1P35	1	14168	21000	-1	8288	16037	21000
AC244517.5	1	14175	21000	-1	8288	4313	21000
LINC01582	1	14176	21000	-1	8288	15430	21000
LMBRD2	1	14177	21000	-1	8288	5135	21000
TMSB10	1	14182	21000	-1	8288	4957	21000
NDUFC2	1	14186	21000	8020	8288	20138	21000
AC113367.3	1	14188	21000	-1	8288	13020	21000
ZC3H7B	1	14189	21000	-1	8288	5581	21000
AL121772.1	1	14169	21000	-1	8288	11329	21000
CACNA1S	1	14223	21000	5108	8288	18758	21000
THUMPD3-AS1	1	14224	21000	-1	8288	17276	21000
MIR1539	1	14225	21000	-1	8288	15729	21000
PRR3	1	14268	21000	-1	8288	19918	21000
AC044839.1	1	14269	21000	-1	8288	18223	21000
ZDHHC17	1	14273	21000	-1	8288	11409	21000
AL138895.1	1	14274	21000	-1	8288	11284	21000
AL645922.1	1	14276	21000	-1	8288	10657	21000
APBB3	1	14278	21000	-1	8288	10792	21000
PPP1R11	1	14279	21000	-1	8288	6651	21000
AL844892.2	1	14264	21000	-1	8288	10616	21000
SLC16A5	1	14282	21000	-1	8288	6460	21000
ATRN	1	14288	21000	-1	8288	19712	21000
AC008608.2	1	14289	21000	-1	8288	12973	21000
AL160272.2	1	14291	21000	-1	8288	7037	21000
CRPPA	1	14292	21000	-1	8288	11013	21000
WDR97	1	14293	21000	-1	8288	4727	21000
NPFF	1	14294	21000	5053	8288	16384	21000
ADGRG4	1	14295	21000	-1	8288	19056	21000
MIR6808	1	14285	21000	-1	8288	6348	21000
ERF	1	14298	21000	8252	8288	15171	21000
LINC02437	1	14263	21000	-1	8288	16190	21000
DCTN2	1	14258	21000	4915	8288	16104	21000
CLPTM1	1	14226	21000	-1	8288	6269	21000
AC018845.3	1	14229	21000	-1	8288	10364	21000
AL157384.1	1	14231	21000	-1	8288	18981	21000
NNT-AS1	1	14233	21000	-1	8288	17085	21000
NNT	1	14234	21000	5502	8288	17086	21000
MIR874	1	14236	21000	-1	8288	16491	21000
PDCD6	1	14239	21000	-1	8288	5221	21000
AC091965.5	1	14262	21000	-1	8288	4457	21000
FOXN3	1	14241	21000	-1	8288	17653	21000
AC020978.4	1	14248	21000	-1	8288	19456	21000
MIR7854	1	14249	21000	-1	8288	16623	21000
AKAP4	1	14252	21000	-1	8288	19094	21000
AL133153.1	1	14253	21000	-1	8288	11103	21000
AL133153.2	1	14254	21000	-1	8288	11106	21000
AC005476.2	1	14255	21000	-1	8288	5280	21000
AC007663.2	1	14256	21000	-1	8288	13140	21000
TTC24	1	14245	21000	-1	8288	6949	21000
AL355001.2	1	14432	21000	-1	8288	20702	21000
SUPT20HL1	1	13894	21000	-1	8288	8035	21000
MIR10A	1	13891	21000	-1	8288	10572	21000
MTREX	1	13530	21000	7378	8288	17387	21000
AC244394.1	1	13531	21000	-1	8288	13984	21000
AC244394.2	1	13532	21000	-1	8288	13985	21000
AC091939.1	1	13534	21000	-1	8288	12065	21000
AC124068.2	1	13535	21000	-1	8288	13048	21000
LINC02124	1	13536	21000	-1	8288	3056	21000
MAFF	1	13537	21000	6684	8288	15353	21000
TM2D2	1	13539	21000	-1	8288	8424	21000
DNAI4	1	13543	21000	-1	8288	15919	21000
BTC	1	13544	21000	8224	8288	19143	21000
AP000787.1	1	13545	21000	-1	8288	8086	21000
CRYZL1	1	13547	21000	-1	8288	14498	21000
GID4	1	13548	21000	-1	8288	14076	21000
AL390755.1	1	13550	21000	-1	8288	11621	21000
EXOC6B	1	13553	21000	-1	8288	4325	21000
DHX29	1	13529	21000	-1	8288	16024	21000
TCTEX1D4	1	13527	21000	-1	8288	4714	21000
AL627095.2	1	13526	21000	-1	8288	3838	21000
AC005899.8	1	13524	21000	-1	8288	13201	21000
RABAC1	1	13487	21000	-1	8288	20125	21000
BORCS5	1	13490	21000	-1	8288	10496	21000
LBHD1	1	13492	21000	-1	8288	18029	21000
AL391557.1	1	13494	21000	-1	8288	7728	21000
AC016773.1	1	13496	21000	-1	8288	19335	21000
TMEM241	1	13500	21000	-1	8288	4067	21000
OAS3	1	13504	21000	5242	8288	16453	21000
ANGEL2	1	13554	21000	-1	8288	10235	21000
AC090907.1	1	13512	21000	-1	8288	12117	21000
AC116535.1	1	13515	21000	-1	8288	18331	21000
GTPBP1	1	13516	21000	-1	8288	14921	21000
AL021707.5	1	13517	21000	-1	8288	20623	21000
AL021707.3	1	13518	21000	-1	8288	20622	21000
AC135050.1	1	13520	21000	-1	8288	13887	21000
PLTP	1	13522	21000	5627	8288	20434	21000
PSMD11	1	13523	21000	3771	8288	20381	21000
SMPDL3A	1	13513	21000	-1	8288	7812	21000
CCDC25	1	13555	21000	-1	8288	18797	21000
RNU6-1276P	1	13556	21000	-1	8288	9422	21000
AC004134.1	1	13557	21000	-1	8288	13324	21000
CES2	1	13589	21000	5032	8288	15958	21000
MMEL1-AS1	1	13591	21000	-1	8288	17133	21000
AC022211.4	1	13592	21000	-1	8288	13271	21000
ZBTB44-DT	1	13594	21000	-1	8288	10260	21000
ZBTB44	1	13595	21000	-1	8288	10244	21000
ADAMTS9-AS1	1	13596	21000	-1	8288	6963	21000
TMEM248	1	13597	21000	-1	8288	17209	21000
FBXO48	1	13587	21000	-1	8288	14628	21000
WDR17	1	13599	21000	-1	8288	4880	21000
RN7SL657P	1	13605	21000	-1	8288	10021	21000
KNSTRN	1	13613	21000	-1	8288	3297	21000
AC012645.1	1	13615	21000	-1	8288	19747	21000
LIM2	1	13616	21000	-1	8288	11751	21000
TMEM102	1	13619	21000	-1	8288	18480	21000
TBC1D23	1	13621	21000	-1	8288	4297	21000
AL357673.1	1	13623	21000	-1	8288	11590	21000
ACE3P	1	13604	21000	-1	8288	13807	21000
AC010616.1	1	13486	21000	-1	8288	19319	21000
SNHG31	1	13585	21000	-1	8288	3312	21000
AP003096.1	1	13580	21000	-1	8288	19671	21000
RIBC1	1	13558	21000	-1	8288	5209	21000
TEX38	1	13559	21000	-1	8288	4018	21000
NGLY1	1	13560	21000	3074	8288	17186	21000
OXSM	1	13561	21000	-1	8288	16554	21000
EIF1B	1	13563	21000	-1	8288	18182	21000
MIR631	1	13564	21000	-1	8288	20667	21000
EXOC3-AS1	1	13566	21000	-1	8288	10472	21000
DUSP3	1	13584	21000	7461	8288	17602	21000
RASSF8	1	13567	21000	-1	8288	5610	21000
CTB-178M22.2	1	13570	21000	-1	8288	16275	21000
AC084024.4	1	13571	21000	-1	8288	13497	21000
SELENOT	1	13572	21000	-1	8288	8575	21000
MED12L	1	13575	21000	-1	8288	12530	21000
DMKN	1	13577	21000	-1	8288	16022	21000
TTC23	1	13578	21000	-1	8288	20136	21000
LRRC28	1	13579	21000	-1	8288	15359	21000
MOB3A	1	13569	21000	-1	8288	2925	21000
AL096794.1	1	13624	21000	-1	8288	11316	21000
AC009163.3	1	13484	21000	-1	8288	12939	21000
COX4I1P1	1	13482	21000	-1	8288	17544	21000
AC008525.2	1	13402	21000	-1	8288	7199	21000
AC006483.2	1	13403	21000	-1	8288	9344	21000
ADGRG2	1	13404	21000	-1	8288	2836	21000
CLIC4	1	13405	21000	-1	8288	10516	21000
LGMNP1	1	13406	21000	-1	8288	11768	21000
AC093821.1	1	13408	21000	-1	8288	6973	21000
LINC02435	1	13409	21000	-1	8288	7107	21000
ZSWIM1	1	13413	21000	-1	8288	10028	21000
LMLN2	1	13415	21000	-1	8288	4008	21000
SFMBT1	1	13416	21000	-1	8288	8500	21000
AC016575.1	1	13417	21000	-1	8288	19367	21000
AL009176.1	1	13418	21000	-1	8288	20578	21000
ZNF503	1	13421	21000	-1	8288	10827	21000
AC093157.1	1	13422	21000	-1	8288	12101	21000
PREPL	1	13424	21000	-1	8288	20319	21000
ARL2BP	1	13400	21000	5301	8288	19652	21000
AL512430.1	1	13398	21000	-1	8288	7796	21000
NTRK3-AS1	1	13397	21000	-1	8288	16787	21000
HIGD2A	1	13396	21000	-1	8288	4164	21000
AC037459.4	1	13375	21000	-1	8288	19522	21000
AC131934.1	1	13377	21000	-1	8288	6936	21000
SLC7A4	1	13379	21000	-1	8288	8317	21000
UBXN7	1	13380	21000	3239	8288	17281	21000
AC004834.1	1	13381	21000	-1	8288	13169	21000
SLC25A40	1	13383	21000	-1	8288	7542	21000
AC027045.1	1	13384	21000	-1	8288	18008	21000
PRR29	1	13426	21000	-1	8288	19936	21000
AC096887.1	1	13385	21000	-1	8288	8888	21000
AC096887.2	1	13387	21000	-1	8288	8887	21000
TRIP12	1	13388	21000	7428	8288	20216	21000
AL512380.2	1	13390	21000	-1	8288	4461	21000
GLRX5	1	13392	21000	-1	8288	14913	21000
SCARNA13	1	13393	21000	-1	8288	9389	21000
SNHG10	1	13394	21000	-1	8288	8008	21000
AC025822.1	1	13395	21000	-1	8288	19501	21000
MIR6763	1	13386	21000	-1	8288	16517	21000
PRR29-AS1	1	13427	21000	-1	8288	19928	21000
AC009336.2	1	13428	21000	-1	8288	12946	21000
AC089983.2	1	13431	21000	-1	8288	9269	21000
LINC00449	1	13457	21000	-1	8288	8101	21000
NCBP2-AS1	1	13458	21000	-1	8288	20212	21000
TBC1D2B	1	13459	21000	-1	8288	2775	21000
AC005787.1	1	13460	21000	-1	8288	13222	21000
MIR378J	1	13461	21000	-1	8288	15504	21000
GFY	1	13462	21000	-1	8288	7524	21000
AC011431.1	1	13468	21000	-1	8288	19314	21000
TM9SF2	1	13456	21000	-1	8288	3547	21000
AL031005.2	1	13469	21000	-1	8288	8444	21000
SGSM1	1	13473	21000	-1	8288	4148	21000
AC090531.1	1	13474	21000	-1	8288	12048	21000
LRRC42	1	13476	21000	-1	8288	4184	21000
SH2D3A	1	13478	21000	-1	8288	9046	21000
KATNAL2	1	13479	21000	-1	8288	12190	21000
RAB25	1	13480	21000	4055	8288	20016	21000
AP003419.3	1	13481	21000	-1	8288	19669	21000
EIF4G3	1	13470	21000	8140	8288	14754	21000
ACTBP7	1	13483	21000	-1	8288	14000	21000
AL139035.1	1	13455	21000	-1	8288	6919	21000
CEACAM4	1	13451	21000	-1	8288	14560	21000
LINC02385	1	13432	21000	-1	8288	9261	21000
ENPP1	1	13433	21000	7233	8288	14720	21000
LINC02159	1	13434	21000	-1	8288	15314	21000
UBL4B	1	13435	21000	-1	8288	19932	21000
ATP5PF	1	13437	21000	4083	8288	19704	21000
AL512631.2	1	13438	21000	-1	8288	11699	21000
RRN3P3	1	13439	21000	-1	8288	10087	21000
AC120024.1	1	13452	21000	-1	8288	13060	21000
SMG1P1	1	13440	21000	-1	8288	7765	21000
AC010201.3	1	13442	21000	-1	8288	11475	21000
ITGB1BP1	1	13443	21000	-1	8288	18462	21000
CPSF3	1	13444	21000	4438	8288	17537	21000
AC135050.7	1	13445	21000	-1	8288	5459	21000
C17orf49	1	13447	21000	-1	8288	2730	21000
RNASEK-C17orf49	1	13449	21000	-1	8288	2719	21000
CSNK2A1	1	13450	21000	3824	8288	15928	21000
AC008738.5	1	13441	21000	-1	8288	13369	21000
AC009113.1	1	13893	21000	-1	8288	12991	21000
SLC35F4	1	13626	21000	-1	8288	8472	21000
RASSF8-AS1	1	13628	21000	-1	8288	4102	21000
AL139246.1	1	13801	21000	-1	8288	11412	21000
MRPL17	1	13802	21000	4254	8288	16740	21000
C14orf119	1	13803	21000	-1	8288	18755	21000
CXCR2	1	13804	21000	7824	8288	15877	21000
SMYD1	1	13807	21000	-1	8288	7807	21000
CACNB3	1	13809	21000	7043	8288	18901	21000
AC018766.1	1	13811	21000	-1	8288	13251	21000
AL928654.1	1	13812	21000	-1	8288	10182	21000
AC096633.1	1	13814	21000	-1	8288	5487	21000
JPX	1	13816	21000	-1	8288	7609	21000
AL353804.3	1	13817	21000	-1	8288	7711	21000
ESCO2	1	13819	21000	-1	8288	5328	21000
ERCC6L2	1	13820	21000	-1	8288	9236	21000
AC093675.1	1	13821	21000	-1	8288	13659	21000
AC126177.6	1	13822	21000	-1	8288	13081	21000
METTL8	1	13798	21000	-1	8288	12331	21000
AC092073.1	1	13796	21000	-1	8288	18391	21000
R3HDML	1	13795	21000	-1	8288	20013	21000
AC011825.4	1	13793	21000	-1	8288	17984	21000
AC133552.1	1	13756	21000	-1	8288	18005	21000
C22orf24	1	13760	21000	-1	8288	7946	21000
AL353648.1	1	13764	21000	-1	8288	7902	21000
CEP20	1	13765	21000	-1	8288	17924	21000
CERNA1	1	13766	21000	-1	8288	14358	21000
CFB	1	13768	21000	5257	8288	18566	21000
NAA35	1	13769	21000	2701	8288	17178	21000
DYNLT3P1	1	13824	21000	-1	8288	15821	21000
ZCCHC2	1	13770	21000	-1	8288	11458	21000
NFE2	1	13777	21000	4811	8288	17181	21000
TOX3	1	13779	21000	-1	8288	17378	21000
AC141586.3	1	13780	21000	-1	8288	13930	21000
GPBP1L1	1	13782	21000	-1	8288	14941	21000
CAD	1	13786	21000	5926	8288	18902	21000
CLCC1	1	13789	21000	-1	8288	14404	21000
AL121749.2	1	13790	21000	-1	8288	9028	21000
AC092295.2	1	13773	21000	-1	8288	4548	21000
AC004816.2	1	13825	21000	-1	8288	17859	21000
EDEM2	1	13827	21000	4339	8288	15829	21000
AL359711.2	1	13831	21000	-1	8288	8512	21000
AC122697.1	1	13866	21000	-1	8288	13066	21000
ATP11AUN	1	13867	21000	-1	8288	19825	21000
AC008079.1	1	13868	21000	-1	8288	13107	21000
TUBA8	1	13869	21000	4334	8288	20886	21000
AC108134.2	1	13870	21000	-1	8288	13810	21000
AC048344.1	1	13871	21000	-1	8288	5203	21000
CALM2P4	1	13874	21000	-1	8288	18925	21000
LINC02234	1	13865	21000	-1	8288	15276	21000
CDKL1	1	13875	21000	-1	8288	3097	21000
MEA1	1	13877	21000	-1	8288	12455	21000
RCC1L	1	13878	21000	-1	8288	6475	21000
AC007950.1	1	13879	21000	-1	8288	12916	21000
AP002414.4	1	13882	21000	-1	8288	19632	21000
MDK	1	13883	21000	6064	8288	15577	21000
AC112907.3	1	13885	21000	-1	8288	7481	21000
SLC47A1P1	1	13886	21000	-1	8288	8907	21000
AL359397.1	1	13876	21000	-1	8288	3029	21000
AC009133.4	1	13754	21000	-1	8288	18390	21000
WDR92	1	13863	21000	-1	8288	8571	21000
BGLAP	1	13861	21000	2930	8288	19791	21000
VLDLR-AS1	1	13833	21000	-1	8288	3911	21000
NAA16	1	13834	21000	-1	8288	17420	21000
STAM-AS1	1	13837	21000	-1	8288	20707	21000
ZNF32-AS3	1	13839	21000	-1	8288	6895	21000
ZNF32	1	13840	21000	-1	8288	6907	21000
AC107398.4	1	13843	21000	-1	8288	3145	21000
AC120114.2	1	13846	21000	-1	8288	7576	21000
MIR638	1	13862	21000	-1	8288	16561	21000
AC090589.1	1	13847	21000	-1	8288	3227	21000
AC074389.2	1	13849	21000	-1	8288	13477	21000
CCDC136	1	13850	21000	-1	8288	18933	21000
AL391121.1	1	13851	21000	-1	8288	11636	21000
AC025627.1	1	13854	21000	-1	8288	19496	21000
OPN4	1	13855	21000	7659	8288	17240	21000
FBXL19-AS1	1	13859	21000	-1	8288	14664	21000
AL160408.2	1	13860	21000	-1	8288	3854	21000
AC124283.2	1	13848	21000	-1	8288	13068	21000
LINC01386	1	13627	21000	-1	8288	15420	21000
PIGP	1	13753	21000	8136	8288	20729	21000
AC068831.5	1	13750	21000	-1	8288	13607	21000
FKBP9	1	13662	21000	5039	8288	17536	21000
AL596223.1	1	13664	21000	-1	8288	10553	21000
MIR940	1	13666	21000	-1	8288	9758	21000
MFSD3	1	13667	21000	-1	8288	6064	21000
NSMCE4A	1	13668	21000	6828	8288	16583	21000
FBXL20	1	13671	21000	7644	8288	14654	21000
METTL7B	1	13672	21000	-1	8288	12340	21000
AL359220.1	1	13674	21000	-1	8288	6985	21000
AC112219.2	1	13677	21000	-1	8288	13036	21000
LINC00870	1	13678	21000	-1	8288	11956	21000
ARSI	1	13680	21000	6903	8288	18871	21000
BTBD7	1	13685	21000	-1	8288	19142	21000
UPK1B	1	13686	21000	-1	8288	10172	21000
PPHLN1	1	13688	21000	-1	8288	4525	21000
AC005614.2	1	13690	21000	-1	8288	18606	21000
RNF145	1	13661	21000	-1	8288	17761	21000
APBA3	1	13659	21000	5868	8288	19661	21000
AL731577.2	1	13656	21000	-1	8288	10643	21000
UBAC2	1	13655	21000	-1	8288	2990	21000
STEAP1	1	13629	21000	-1	8288	7654	21000
STEAP2-AS1	1	13630	21000	-1	8288	7651	21000
AC010491.1	1	13631	21000	-1	8288	19282	21000
AC106864.1	1	13634	21000	-1	8288	3095	21000
TCP11L2	1	13637	21000	-1	8288	3352	21000
AC040169.1	1	13640	21000	-1	8288	19475	21000
PDRG1	1	13642	21000	-1	8288	20968	21000
MTR	1	13695	21000	4014	8288	17400	21000
BRWD1P1	1	13643	21000	-1	8288	19164	21000
AC012456.2	1	13646	21000	-1	8288	8052	21000
AL096870.12	1	13648	21000	-1	8288	11367	21000
RABGGTA	1	13649	21000	7414	8288	20111	21000
AL096870.10	1	13650	21000	-1	8288	11366	21000
AC145285.3	1	13651	21000	-1	8288	13737	21000
CADPS	1	13652	21000	-1	8288	18905	21000
NOBOX	1	13653	21000	-1	8288	17088	21000
ODF3B	1	13645	21000	-1	8288	4243	21000
AGBL3	1	13696	21000	7131	8288	19079	21000
ZCCHC4	1	13697	21000	-1	8288	11469	21000
MIR202HG	1	13698	21000	-1	8288	15644	21000
NFATC2IP	1	13726	21000	-1	8288	9950	21000
MIR202	1	13727	21000	-1	8288	15646	21000
AP003385.3	1	13728	21000	-1	8288	11006	21000
MB21D2	1	13729	21000	-1	8288	4124	21000
LINC01312	1	13730	21000	-1	8288	15233	21000
AC019294.2	1	13731	21000	-1	8288	19446	21000
PIK3CB	1	13732	21000	5310	8288	20743	21000
CCDC184	1	13725	21000	-1	8288	18790	21000
SCARNA22	1	13733	21000	-1	8288	8358	21000
MDN1	1	13735	21000	-1	8288	15580	21000
FARSA-AS1	1	13736	21000	-1	8288	14816	21000
TSTD2	1	13737	21000	-1	8288	20200	21000
NCBP1	1	13738	21000	3640	8288	20209	21000
CGRRF1	1	13739	21000	-1	8288	15934	21000
RPL18P11	1	13741	21000	-1	8288	10128	21000
THSD8	1	13748	21000	-1	8288	17233	21000
AC090373.1	1	13734	21000	-1	8288	12009	21000
VPS33B-DT	1	13752	21000	-1	8288	10289	21000
AC020659.2	1	13724	21000	-1	8288	19458	21000
AC011825.3	1	13721	21000	-1	8288	4929	21000
TLR3	1	13699	21000	4485	8288	16574	21000
AC092755.1	1	13700	21000	-1	8288	4023	21000
LINC01816	1	13702	21000	-1	8288	15271	21000
MIR137	1	13703	21000	-1	8288	15769	21000
LTA4H	1	13704	21000	7853	8288	15455	21000
LINC02666	1	13705	21000	-1	8288	3443	21000
AC002310.5	1	13706	21000	-1	8288	13437	21000
JMJD7	1	13723	21000	-1	8288	11787	21000
ALKBH1	1	13709	21000	-1	8288	4003	21000
AL732292.2	1	13713	21000	-1	8288	10492	21000
SLC35E2B	1	13714	21000	-1	8288	8632	21000
AC011603.2	1	13715	21000	-1	8288	10796	21000
MYG1	1	13716	21000	-1	8288	5171	21000
UBXN2B	1	13717	21000	-1	8288	16617	21000
AC051619.4	1	13719	21000	-1	8288	13135	21000
AC008525.1	1	13720	21000	-1	8288	6440	21000
DUS4L-BCAP29	1	13712	21000	-1	8288	3930	21000
SNORA21B	1	15375	21000	-1	8288	3286	21000
AC012354.3	1	14433	21000	-1	8288	5276	21000
SPTBN1-AS1	1	14436	21000	-1	8288	8313	21000
DNAJB14	1	15080	21000	-1	8288	18068	21000
PRSS56	1	15081	21000	-1	8288	9211	21000
CGAS	1	15083	21000	7110	8288	15956	21000
ARL16	1	15084	21000	-1	8288	10731	21000
ARL14EPP1	1	15087	21000	-1	8288	10711	21000
MYCBP2-AS1	1	15088	21000	-1	8288	17503	21000
FBXL3	1	15089	21000	2945	8288	14650	21000
SERTAD1	1	15090	21000	-1	8288	9612	21000
AC010271.2	1	15091	21000	-1	8288	19268	21000
CEP55	1	15093	21000	-1	8288	14388	21000
COMMD3	1	15094	21000	6107	8288	14603	21000
ABCC6	1	15096	21000	3156	8288	13423	21000
PSMD1	1	15098	21000	2899	8288	20363	21000
AL035699.1	1	15099	21000	-1	8288	4418	21000
TBPL1	1	15100	21000	8222	8288	5057	21000
AC133435.1	1	15078	21000	-1	8288	13913	21000
TFDP2	1	15077	21000	6376	8288	17270	21000
AL359232.1	1	15076	21000	-1	8288	3423	21000
GPHN	1	15075	21000	-1	8288	3418	21000
MIPEP	1	15054	21000	-1	8288	4547	21000
PCOTH	1	15055	21000	-1	8288	4093	21000
AP5M1	1	15056	21000	-1	8288	19660	21000
SLC35E3	1	15058	21000	-1	8288	6675	21000
AC106782.4	1	15059	21000	-1	8288	13747	21000
ZNF888	1	15060	21000	-1	8288	6990	21000
AC010487.1	1	15061	21000	-1	8288	7034	21000
CRY2	1	15101	21000	6439	8288	14538	21000
SEBOX	1	15062	21000	-1	8288	5000	21000
AC002094.3	1	15064	21000	-1	8288	5101	21000
TM2D1	1	15066	21000	-1	8288	10903	21000
ATP2A2	1	15068	21000	6596	8288	17580	21000
RRS1	1	15069	21000	-1	8288	10081	21000
RRS1-AS1	1	15070	21000	-1	8288	10078	21000
ZNF770	1	15071	21000	7286	8288	8316	21000
GJA8	1	15074	21000	5695	8288	14956	21000
AL355388.1	1	15063	21000	-1	8288	20690	21000
RPLP0	1	15102	21000	6056	8288	9674	21000
MIA3	1	15103	21000	3163	8288	12550	21000
NSG2	1	15104	21000	-1	8288	16586	21000
NMI	1	15131	21000	5773	8288	17131	21000
ARFGEF2	1	15136	21000	4562	8288	18823	21000
RNF139-AS1	1	15137	21000	-1	8288	18058	21000
ZNF3	1	15140	21000	5705	8288	11504	21000
USP14	1	15141	21000	3775	8288	9873	21000
Z99129.3	1	15143	21000	-1	8288	10512	21000
CLEC4M	1	15144	21000	-1	8288	14131	21000
AC092634.3	1	15130	21000	-1	8288	2860	21000
N4BP2	1	15146	21000	-1	8288	17409	21000
ZNF808	1	15148	21000	-1	8288	10000	21000
BMS1	1	15149	21000	5668	8288	19595	21000
EIF2AK3-DT	1	15151	21000	-1	8288	15087	21000
EIF2AK3	1	15152	21000	3821	8288	15086	21000
NSMAF	1	15155	21000	5140	8288	16576	21000
AC091212.1	1	15156	21000	-1	8288	12024	21000
DDB2	1	15157	21000	4664	8288	16286	21000
HTR3B	1	15147	21000	3949	8288	12399	21000
AC080075.1	1	15053	21000	-1	8288	6840	21000
AC092634.8	1	15129	21000	-1	8288	2867	21000
AL353747.2	1	15125	21000	-1	8288	20589	21000
CLTC	1	17187	21000	7264	8288	14502	21000
AC138207.2	1	15107	21000	-1	8288	13530	21000
MIR4733	1	15109	21000	-1	8288	15535	21000
H2AX	1	15110	21000	7369	8288	15016	21000
HDAC4-AS1	1	15111	21000	-1	8288	12855	21000
MIR3655	1	15112	21000	-1	8288	8950	21000
IK	1	15113	21000	-1	8288	9089	21000
DCBLD2	1	15128	21000	-1	8288	16100	21000
AC092634.4	1	15114	21000	-1	8288	12035	21000
WDR70	1	15116	21000	-1	8288	9728	21000
AC117532.1	1	15117	21000	-1	8288	13070	21000
AC011676.4	1	15118	21000	-1	8288	19349	21000
SGTB	1	15119	21000	-1	8288	7579	21000
AL589740.1	1	15120	21000	-1	8288	3476	21000
MMS22L	1	15121	21000	-1	8288	2851	21000
AC137590.1	1	15124	21000	-1	8288	13553	21000
GABPAP	1	15115	21000	-1	8288	14255	21000
LINC01954	1	15159	21000	-1	8288	15664	21000
CBFA2T2	1	15052	21000	-1	8288	18950	21000
HIVEP1	1	15050	21000	-1	8288	12829	21000
LINC02586	1	14953	21000	-1	8288	16189	21000
SLC25A16	1	14954	21000	4412	8288	8129	21000
AL136295.1	1	14956	21000	-1	8288	11107	21000
AC139887.4	1	14957	21000	-1	8288	13935	21000
TEX29	1	14960	21000	-1	8288	9056	21000
MARVELD1	1	14961	21000	-1	8288	15572	21000
AC012354.6	1	14962	21000	-1	8288	19355	21000
AL157911.1	1	14963	21000	-1	8288	18345	21000
SCN7A	1	14964	21000	3958	8288	9713	21000
AC092447.4	1	14967	21000	-1	8288	12062	21000
ZFP37	1	14968	21000	2973	8288	8756	21000
MIR493	1	14970	21000	-1	8288	15531	21000
EWSR1	1	14972	21000	6935	8288	8380	21000
GAS5	1	14973	21000	-1	8288	14059	21000
MIR1323	1	14977	21000	-1	8288	15763	21000
CLCN2	1	14951	21000	6263	8288	14408	21000
SNORA2A	1	14950	21000	-1	8288	8060	21000
NAXD	1	14949	21000	8209	8288	5697	21000
AC069544.2	1	14946	21000	-1	8288	13597	21000
AC084018.2	1	14916	21000	-1	8288	13495	21000
AL136038.4	1	14918	21000	-1	8288	11044	21000
XKR7	1	14919	21000	-1	8288	9542	21000
NCKIPSD	1	14921	21000	5445	8288	20185	21000
SLC43A3	1	14923	21000	-1	8288	8923	21000
AKR7A2P1	1	14924	21000	-1	8288	19102	21000
TMEM35A	1	14925	21000	-1	8288	20145	21000
YLPM1	1	14979	21000	-1	8288	10468	21000
AL662844.3	1	14928	21000	-1	8288	10665	21000
TUBBP6	1	14930	21000	-1	8288	20746	21000
LRRC66	1	14931	21000	-1	8288	15339	21000
TMEM178B	1	14932	21000	-1	8288	17776	21000
AC135586.2	1	14935	21000	-1	8288	4138	21000
TTC26	1	14936	21000	3172	8288	17612	21000
PRKCI	1	14942	21000	3911	8288	20311	21000
CDNF	1	14945	21000	-1	8288	14367	21000
HCG27	1	14929	21000	-1	8288	12620	21000
AL645944.2	1	14983	21000	-1	8288	10660	21000
SMCO4	1	14986	21000	-1	8288	6484	21000
DNAH10OS	1	14987	21000	-1	8288	18572	21000
LACTB2-AS1	1	15021	21000	-1	8288	11961	21000
TRAM1	1	15022	21000	7965	8288	17052	21000
ZNF665	1	15023	21000	4704	8288	10703	21000
HJV	1	15024	21000	5558	8288	12831	21000
AC104985.1	1	15025	21000	-1	8288	5019	21000
NOL4	1	15026	21000	-1	8288	5174	21000
NUBP1	1	15027	21000	-1	8288	16833	21000
CDK19	1	15018	21000	2722	8288	10843	21000
PDXP-DT	1	15028	21000	-1	8288	3020	21000
SLF2	1	15035	21000	-1	8288	8858	21000
NEK3	1	15038	21000	-1	8288	17189	21000
PCDHB9	1	15039	21000	-1	8288	20853	21000
AC011239.2	1	15041	21000	-1	8288	17528	21000
CDC27	1	15045	21000	6218	8288	14328	21000
ARGLU1	1	15048	21000	-1	8288	18826	21000
LINC00551	1	15049	21000	-1	8288	11957	21000
AC104561.1	1	15031	21000	-1	8288	18333	21000
AP000944.6	1	15051	21000	-1	8288	10868	21000
CAND1	1	15017	21000	7199	8288	18917	21000
TUBB8P6	1	15012	21000	-1	8288	9331	21000
STUM	1	14989	21000	-1	8288	4738	21000
POMT2	1	14990	21000	7688	8288	20863	21000
GSTZ1	1	14991	21000	3970	8288	15020	21000
SNORA14B	1	14993	21000	-1	8288	8018	21000
TOMM20	1	14994	21000	4298	8288	17489	21000
NOC2LP2	1	14995	21000	-1	8288	4065	21000
COX5B	1	14997	21000	7409	8288	8908	21000
CHD9	1	15013	21000	6639	8288	18626	21000
IL17D	1	14998	21000	-1	8288	16685	21000
ZBTB37	1	15000	21000	-1	8288	11362	21000
GPR137C	1	15004	21000	-1	8288	14951	21000
TXNDC16	1	15005	21000	-1	8288	9311	21000
EFCAB8	1	15006	21000	-1	8288	5859	21000
VSIG10L2	1	15007	21000	-1	8288	10266	21000
POM121L12	1	15009	21000	-1	8288	9019	21000
AC026979.2	1	15010	21000	-1	8288	19433	21000
AC069503.2	1	14999	21000	-1	8288	6241	21000
SLC16A14	1	14915	21000	-1	8288	9191	21000
MAT2B	1	15165	21000	5163	8288	15559	21000
HELB	1	15167	21000	-1	8288	12847	21000
AC018761.2	1	15306	21000	-1	8288	13250	21000
PRDX2	1	15307	21000	6055	8288	20127	21000
WDFY2	1	15308	21000	-1	8288	9636	21000
MEN1	1	15309	21000	2838	8288	17597	21000
CHCHD10	1	15310	21000	5898	8288	15975	21000
ITPR1-DT	1	15311	21000	-1	8288	7303	21000
RAB22A	1	15312	21000	3091	8288	9120	21000
SOCS6	1	15314	21000	6465	8288	8161	21000
C12orf75	1	15316	21000	-1	8288	10932	21000
AC078874.1	1	15317	21000	-1	8288	10400	21000
AL512353.2	1	15319	21000	-1	8288	11679	21000
PCCA-DT	1	15320	21000	-1	8288	20939	21000
LRGUK	1	15322	21000	-1	8288	16089	21000
BLOC1S2	1	15323	21000	-1	8288	19587	21000
NKTR	1	15324	21000	-1	8288	3871	21000
SNORD26	1	15305	21000	-1	8288	7954	21000
SNHG1	1	15304	21000	-1	8288	8011	21000
SNORD28	1	15303	21000	-1	8288	7959	21000
SNORD25	1	15302	21000	-1	8288	7951	21000
AC003002.3	1	15273	21000	-1	8288	13314	21000
LINC00327	1	15274	21000	-1	8288	8460	21000
NUTM1	1	15275	21000	-1	8288	16465	21000
NOP10	1	15276	21000	5891	8288	16390	21000
RPL41	1	15278	21000	3704	8288	10227	21000
AC091053.2	1	15279	21000	-1	8288	12114	21000
AP001615.1	1	15280	21000	-1	8288	19676	21000
RIMS1	1	15326	21000	7512	8288	18191	21000
NUAK2	1	15281	21000	-1	8288	3419	21000
RNVU1-22	1	15284	21000	-1	8288	20327	21000
RNU6-9	1	15286	21000	-1	8288	20317	21000
MED16	1	15287	21000	2846	8288	12537	21000
AP001267.2	1	15288	21000	-1	8288	10928	21000
SLC10A7	1	15295	21000	-1	8288	8192	21000
AC129492.5	1	15296	21000	-1	8288	7030	21000
ALG11	1	15297	21000	7646	8288	10215	21000
PNPT1	1	15283	21000	7283	8288	20479	21000
MARCHF5	1	15327	21000	-1	8288	12442	21000
AC068580.3	1	15328	21000	-1	8288	3033	21000
RIC8A	1	15329	21000	-1	8288	19984	21000
MSTO1	1	15353	21000	-1	8288	16972	21000
AL353807.2	1	15354	21000	-1	8288	20678	21000
AC109133.1	1	15355	21000	-1	8288	13768	21000
RRM2P2	1	15357	21000	-1	8288	5082	21000
ZSWIM6	1	15358	21000	-1	8288	4350	21000
AC106897.1	1	15359	21000	-1	8288	17952	21000
AC022167.4	1	15362	21000	-1	8288	13267	21000
DPH7	1	15352	21000	4047	8288	15806	21000
ZBTB10	1	15363	21000	-1	8288	9811	21000
AL391839.1	1	15367	21000	-1	8288	20650	21000
NAB1	1	15368	21000	6136	8288	20238	21000
AC006460.2	1	15369	21000	-1	8288	12906	21000
AL359921.1	1	15370	21000	-1	8288	11527	21000
AC019205.1	1	15371	21000	-1	8288	19441	21000
FEZ2	1	15372	21000	-1	8288	14843	21000
FIBP	1	15373	21000	-1	8288	6673	21000
AC009812.1	1	15364	21000	-1	8288	13004	21000
AC003002.2	1	15271	21000	-1	8288	13313	21000
IDH2-DT	1	15351	21000	-1	8288	12414	21000
AP000350.5	1	15348	21000	-1	8288	8159	21000
BET1L	1	15330	21000	4216	8288	19793	21000
RNF181	1	15331	21000	7703	8288	20399	21000
STON2	1	15332	21000	6097	8288	20425	21000
SNORA26	1	15333	21000	-1	8288	3523	21000
MIR4449	1	15334	21000	-1	8288	3513	21000
TMEM106A	1	15335	21000	-1	8288	17706	21000
DANCR	1	15336	21000	-1	8288	3525	21000
ARF5	1	15350	21000	7090	8288	18829	21000
GLIPR1L2	1	15337	21000	-1	8288	3146	21000
SRR	1	15339	21000	6329	8288	8372	21000
SNX10	1	15341	21000	-1	8288	8100	21000
MIR4683	1	15342	21000	-1	8288	15605	21000
ANKRD36C	1	15343	21000	-1	8288	5552	21000
PPP4R1L	1	15344	21000	-1	8288	7297	21000
AC007384.1	1	15345	21000	-1	8288	13103	21000
ADCK2	1	15347	21000	-1	8288	17590	21000
UPF2	1	15338	21000	5789	8288	10210	21000
AL096869.2	1	15166	21000	-1	8288	11359	21000
PLEKHB2	1	15270	21000	-1	8288	20490	21000
CINP	1	15265	21000	-1	8288	14409	21000
SP4	1	15192	21000	-1	8288	8453	21000
QTRT2	1	15193	21000	6363	8288	20017	21000
CCDC191	1	15194	21000	-1	8288	18800	21000
ISOC2	1	15198	21000	-1	8288	12781	21000
ANTXR2	1	15199	21000	5699	8288	10413	21000
MX1	1	15200	21000	5128	8288	9069	21000
AC010320.3	1	15201	21000	-1	8288	19374	21000
NXPH3	1	15203	21000	-1	8288	3319	21000
AL157756.1	1	15204	21000	-1	8288	7641	21000
IFRD2	1	15208	21000	-1	8288	4479	21000
BCAP29	1	15209	21000	-1	8288	19579	21000
AC004839.2	1	15210	21000	-1	8288	13170	21000
AC025766.1	1	15213	21000	-1	8288	5450	21000
SLF1	1	15214	21000	-1	8288	5347	21000
RESF1	1	15215	21000	-1	8288	19869	21000
AC084876.2	1	15191	21000	-1	8288	13455	21000
TGM6	1	15189	21000	-1	8288	17458	21000
AL133499.1	1	15187	21000	-1	8288	6870	21000
AP000944.2	1	15186	21000	-1	8288	6814	21000
PTER	1	15168	21000	-1	8288	18105	21000
AC093599.2	1	15170	21000	-1	8288	13642	21000
YIPF2	1	15171	21000	-1	8288	9921	21000
TIMM29	1	15172	21000	-1	8288	16471	21000
AC010319.3	1	15173	21000	-1	8288	19284	21000
AC010319.4	1	15174	21000	-1	8288	19372	21000
CLTB	1	15175	21000	6309	8288	17841	21000
LINC02422	1	15216	21000	-1	8288	15471	21000
AC008751.3	1	15176	21000	-1	8288	13357	21000
SNORA24	1	15178	21000	-1	8288	7419	21000
SNHG8	1	15179	21000	-1	8288	7401	21000
STX16	1	15180	21000	6164	8288	11671	21000
ARMC10	1	15182	21000	-1	8288	19257	21000
FBXL13	1	15183	21000	5818	8288	14665	21000
AL118516.1	1	15184	21000	-1	8288	11490	21000
AP000944.3	1	15185	21000	-1	8288	6913	21000
MILR1	1	15177	21000	-1	8288	12558	21000
RABIF	1	15217	21000	-1	8288	20112	21000
SMURF2P1	1	15218	21000	-1	8288	7398	21000
IRAK1BP1	1	15219	21000	-1	8288	4209	21000
AC010619.2	1	15249	21000	-1	8288	6686	21000
LINC02875	1	15250	21000	-1	8288	6945	21000
EIF5	1	15251	21000	3925	8288	14702	21000
KIT	1	15252	21000	5211	8288	12270	21000
HOOK3	1	15253	21000	-1	8288	12659	21000
AC133540.1	1	15254	21000	-1	8288	3199	21000
KRTCAP2	1	15255	21000	-1	8288	11990	21000
BAG2	1	15248	21000	5940	8288	19610	21000
GPR37	1	15256	21000	6197	8288	14925	21000
DNAJC3-DT	1	15258	21000	-1	8288	16033	21000
DNAJC3	1	15259	21000	4889	8288	16042	21000
MAP3K3	1	15260	21000	7731	8288	12485	21000
TMEM116	1	15261	21000	-1	8288	16405	21000
ERP29	1	15262	21000	-1	8288	15103	21000
HTRA4	1	15263	21000	-1	8288	17678	21000
NOXRED1	1	15264	21000	-1	8288	6902	21000
B3GNT8	1	15257	21000	7973	8288	17555	21000
AP000253.1	1	15266	21000	-1	8288	10265	21000
ZNF451-AS1	1	15247	21000	-1	8288	10744	21000
CC2D1A	1	15244	21000	-1	8288	8399	21000
ZNF780B	1	15220	21000	-1	8288	10192	21000
DNAJC22	1	15221	21000	-1	8288	15942	21000
RN7SKP276	1	15223	21000	-1	8288	19901	21000
ADM2	1	15224	21000	6256	8288	19044	21000
AK7	1	15226	21000	7914	8288	17695	21000
QSER1	1	15229	21000	-1	8288	20007	21000
TTI2	1	15230	21000	-1	8288	9676	21000
AC010205.1	1	15245	21000	-1	8288	19262	21000
IFT20	1	15231	21000	5489	8288	8739	21000
ATE1	1	15234	21000	-1	8288	19815	21000
ATE1-AS1	1	15235	21000	-1	8288	19816	21000
AL355297.3	1	15239	21000	-1	8288	20703	21000
SDHB	1	15240	21000	3048	8288	9767	21000
RC3H2	1	15241	21000	-1	8288	19847	21000
RERE-AS1	1	15242	21000	-1	8288	19868	21000
C19orf57	1	15243	21000	-1	8288	8301	21000
AC010729.2	1	15233	21000	-1	8288	7132	21000
SUCO	1	14434	21000	-1	8288	20717	21000
USP50	1	14914	21000	-1	8288	7600	21000
AC093249.2	1	14912	21000	-1	8288	12096	21000
GOSR1	1	14581	21000	3146	8288	15127	21000
MYO5A	1	14583	21000	4512	8288	17007	21000
ERN1	1	14584	21000	3071	8288	9470	21000
DPY19L4	1	14585	21000	-1	8288	15775	21000
GUSBP12	1	14586	21000	-1	8288	5035	21000
PGPEP1	1	14587	21000	-1	8288	11054	21000
ACTBP2	1	14589	21000	-1	8288	6724	21000
RNU6-1061P	1	14591	21000	-1	8288	19959	21000
AC092944.1	1	14592	21000	-1	8288	12182	21000
FTLP10	1	14593	21000	-1	8288	14237	21000
PPIL4	1	14594	21000	4422	8288	20496	21000
LCLAT1	1	14595	21000	3182	8288	8787	21000
ARHGAP42-AS1	1	14596	21000	-1	8288	18836	21000
AKAP10	1	14597	21000	4635	8288	19054	21000
POLG	1	14600	21000	-1	8288	20909	21000
PCDHB2	1	14577	21000	-1	8288	6887	21000
NSMCE1-DT	1	14576	21000	-1	8288	3490	21000
TBC1D8-AS1	1	14575	21000	-1	8288	11564	21000
PCDH18	1	14574	21000	-1	8288	20941	21000
C1orf50	1	14550	21000	-1	8288	4053	21000
SHANK2-AS1	1	14551	21000	-1	8288	4854	21000
AL137077.2	1	14554	21000	-1	8288	11164	21000
AC005342.2	1	14555	21000	-1	8288	13301	21000
PRSS16	1	14559	21000	-1	8288	19945	21000
BLM	1	14560	21000	7860	8288	10735	21000
AL356608.3	1	14561	21000	-1	8288	4060	21000
AL358852.1	1	14602	21000	-1	8288	11620	21000
WDR33	1	14562	21000	7662	8288	9057	21000
ARV1	1	14564	21000	3249	8288	19569	21000
AC138207.1	1	14565	21000	-1	8288	13536	21000
HOXB5	1	14566	21000	-1	8288	6293	21000
ZDHHC19	1	14568	21000	-1	8288	11413	21000
ASB1	1	14569	21000	3881	8288	10895	21000
PDXP	1	14570	21000	-1	8288	4709	21000
PAWRP1	1	14573	21000	-1	8288	16546	21000
AC011379.2	1	14563	21000	-1	8288	19310	21000
DAP3	1	14604	21000	4527	8288	16208	21000
YY1AP1	1	14605	21000	-1	8288	9184	21000
EEF1AKMT4	1	14606	21000	-1	8288	4735	21000
ERFL	1	14641	21000	-1	8288	15156	21000
ELMOD2	1	14642	21000	-1	8288	14733	21000
AC023593.1	1	14646	21000	-1	8288	13243	21000
MAGEB6	1	14647	21000	-1	8288	15395	21000
AC073508.2	1	14649	21000	-1	8288	13622	21000
SLC23A4P	1	14650	21000	-1	8288	8998	21000
GTF3A	1	14654	21000	5114	8288	14971	21000
AL589935.1	1	14639	21000	-1	8288	3909	21000
HES7	1	14656	21000	-1	8288	3334	21000
KDSR	1	14658	21000	4670	8288	9101	21000
AL157395.1	1	14659	21000	-1	8288	19002	21000
AL590428.1	1	14665	21000	-1	8288	10562	21000
AC007613.1	1	14666	21000	-1	8288	9845	21000
TNFRSF11A	1	14667	21000	6121	8288	17424	21000
GCC1	1	14669	21000	5766	8288	18649	21000
AC122136.1	1	14672	21000	-1	8288	13833	21000
NAT10	1	14657	21000	6432	8288	20262	21000
NCKAP5L	1	14549	21000	-1	8288	20189	21000
OGFRL1	1	14638	21000	-1	8288	3672	21000
PPARD	1	14636	21000	6724	8288	10575	21000
VTA1	1	14607	21000	2818	8288	8709	21000
C12orf40	1	14608	21000	-1	8288	18766	21000
ZFYVE19	1	14612	21000	-1	8288	9293	21000
OIP5-AS1	1	14613	21000	-1	8288	17697	21000
TMEM247	1	14614	21000	-1	8288	17211	21000
AC016912.2	1	14615	21000	-1	8288	19340	21000
AC016912.1	1	14616	21000	-1	8288	19339	21000
ARFGAP3	1	14637	21000	3481	8288	8805	21000
MIR4658	1	14617	21000	-1	8288	15595	21000
PTX4	1	14619	21000	-1	8288	9181	21000
MAMDC4	1	14621	21000	-1	8288	15405	21000
WDR76	1	14622	21000	-1	8288	8668	21000
TXN	1	14623	21000	3844	8288	20895	21000
RAET1K	1	14628	21000	-1	8288	9144	21000
AC036176.1	1	14631	21000	-1	8288	9377	21000
EIF2AK2	1	14635	21000	4662	8288	15085	21000
MIPOL1	1	14618	21000	-1	8288	5455	21000
EIF2B5	1	14673	21000	4006	8288	15090	21000
PKIA-AS1	1	14548	21000	-1	8288	20452	21000
AC007192.2	1	14545	21000	-1	8288	12873	21000
MIR3181	1	14464	21000	-1	8288	15744	21000
CCDC3	1	14465	21000	-1	8288	18748	21000
SHISAL2A	1	14466	21000	-1	8288	7476	21000
AP000354.1	1	14467	21000	-1	8288	9225	21000
LINC00942	1	14469	21000	-1	8288	15244	21000
AVPI1	1	14473	21000	-1	8288	18341	21000
TMEM30A-DT	1	14474	21000	-1	8288	20158	21000
TMEM131	1	14475	21000	-1	8288	9081	21000
AC090844.2	1	14476	21000	-1	8288	12115	21000
AP003068.4	1	14478	21000	-1	8288	18147	21000
OGFR	1	14479	21000	-1	8288	16427	21000
OGFR-AS1	1	14480	21000	-1	8288	16428	21000
C12orf73	1	14482	21000	-1	8288	2983	21000
LINC01738	1	14485	21000	-1	8288	15297	21000
MAILR	1	14486	21000	-1	8288	4847	21000
AL157936.1	1	14463	21000	-1	8288	19026	21000
CTBP1-DT	1	14462	21000	-1	8288	16276	21000
MIR143	1	14461	21000	-1	8288	15713	21000
AC131025.2	1	14460	21000	-1	8288	13952	21000
NAP1L1	1	14437	21000	-1	8288	20199	21000
AC026362.1	1	14438	21000	-1	8288	19507	21000
ZADH2	1	14439	21000	-1	8288	10542	21000
AC004080.12	1	14441	21000	-1	8288	13306	21000
LINC00469	1	14442	21000	-1	8288	18460	21000
MIR4689	1	14443	21000	-1	8288	15623	21000
TIPARP	1	14446	21000	-1	8288	16485	21000
ARMCX5	1	14488	21000	-1	8288	18862	21000
TIPARP-AS1	1	14447	21000	-1	8288	16482	21000
AARS1	1	14450	21000	6081	8288	16720	21000
AC022217.3	1	14452	21000	-1	8288	3551	21000
LINC02086	1	14453	21000	-1	8288	15302	21000
ACTL7B	1	14455	21000	-1	8288	14001	21000
PIRT	1	14456	21000	-1	8288	7239	21000
AC006449.2	1	14457	21000	-1	8288	12936	21000
LRRC55	1	14458	21000	-1	8288	15368	21000
POU3F1	1	14448	21000	6419	8288	20910	21000
CFAP206	1	14489	21000	-1	8288	15965	21000
LINC01947	1	14490	21000	-1	8288	15680	21000
NAT9	1	14491	21000	-1	8288	9980	21000
EGR2	1	14520	21000	4075	8288	18616	21000
QRICH1	1	14521	21000	-1	8288	5685	21000
DENR	1	14524	21000	-1	8288	18062	21000
AC148477.4	1	14525	21000	-1	8288	13543	21000
SRPK3	1	14526	21000	-1	8288	3032	21000
FAM204A	1	14528	21000	-1	8288	14809	21000
LINC00867	1	14529	21000	-1	8288	11949	21000
AC010163.1	1	14519	21000	-1	8288	8152	21000
SLC25A6P4	1	14531	21000	-1	8288	8755	21000
PTOV1	1	14533	21000	-1	8288	9218	21000
SLC17A2	1	14534	21000	-1	8288	9214	21000
AC024588.1	1	14535	21000	-1	8288	19486	21000
AL590617.2	1	14536	21000	-1	8288	6859	21000
RN7SL272P	1	14537	21000	-1	8288	19906	21000
SLIRP	1	14541	21000	-1	8288	7827	21000
TOMM20P1	1	14542	21000	-1	8288	17485	21000
RBFADN	1	14532	21000	-1	8288	20050	21000
PKIA	1	14547	21000	-1	8288	20453	21000
DPP3	1	14517	21000	-1	8288	15802	21000
RBM12B-AS1	1	14514	21000	-1	8288	17862	21000
PIFO	1	14492	21000	-1	8288	20740	21000
LRRC41	1	14493	21000	8262	8288	15365	21000
EMX2OS	1	14494	21000	-1	8288	14742	21000
DYNC1I1	1	14495	21000	5635	8288	15818	21000
YPEL2	1	14497	21000	-1	8288	9967	21000
AL049637.1	1	14498	21000	-1	8288	8557	21000
AP000356.1	1	14499	21000	-1	8288	10393	21000
PXK	1	14516	21000	-1	8288	18386	21000
LINC00575	1	14501	21000	-1	8288	11980	21000
C15orf61	1	14503	21000	-1	8288	18773	21000
IQCH-AS1	1	14504	21000	-1	8288	12770	21000
TMEM229B	1	14505	21000	-1	8288	17153	21000
SNORA3A	1	14506	21000	-1	8288	8049	21000
CMTR2	1	14509	21000	-1	8288	14517	21000
AC106736.1	1	14510	21000	-1	8288	13746	21000
CTPS2	1	14513	21000	5915	8288	16241	21000
CDKN2B-AS1	1	14502	21000	-1	8288	14374	21000
OR1K1	1	14913	21000	4919	8288	17339	21000
CLUHP3	1	14674	21000	-1	8288	14504	21000
AL157832.2	1	14678	21000	-1	8288	6930	21000
AL049747.1	1	14830	21000	-1	8288	11203	21000
BBS10	1	14832	21000	3345	8288	19575	21000
DSN1	1	14833	21000	4374	8288	18170	21000
PDLIM3	1	14835	21000	-1	8288	5677	21000
AC012236.1	1	14837	21000	-1	8288	8193	21000
MBNL1-AS1	1	14838	21000	-1	8288	15589	21000
MBNL1	1	14839	21000	-1	8288	15588	21000
FHOD3	1	14840	21000	-1	8288	14852	21000
FAM160B2	1	14842	21000	-1	8288	14897	21000
ZNF252P	1	14843	21000	-1	8288	6449	21000
AC103702.1	1	14845	21000	-1	8288	5351	21000
AC025754.1	1	14846	21000	-1	8288	11673	21000
CHURC1	1	14847	21000	-1	8288	4774	21000
TEX28	1	14850	21000	-1	8288	9725	21000
NEUROG2	1	14851	21000	-1	8288	5004	21000
AC013731.1	1	14828	21000	-1	8288	11086	21000
AL451085.1	1	14826	21000	-1	8288	5042	21000
CTC1	1	14825	21000	6132	8288	8639	21000
EIF2B2	1	14823	21000	4893	8288	9906	21000
TMTC4	1	14803	21000	-1	8288	20252	21000
C20orf144	1	14805	21000	-1	8288	2895	21000
AP005273.1	1	14808	21000	-1	8288	17553	21000
ATAD3A	1	14809	21000	-1	8288	19814	21000
MIR6734	1	14811	21000	-1	8288	16510	21000
MIR614	1	14812	21000	-1	8288	15545	21000
AC068473.5	1	14813	21000	-1	8288	13618	21000
RBFA	1	14855	21000	-1	8288	20051	21000
NPM1P39	1	14814	21000	-1	8288	16372	21000
AL022344.1	1	14816	21000	-1	8288	20633	21000
SUPV3L1	1	14817	21000	-1	8288	6835	21000
MIR3130-2	1	14818	21000	-1	8288	15684	21000
FASTKD2	1	14819	21000	-1	8288	14763	21000
AP000695.1	1	14820	21000	-1	8288	5681	21000
AL158216.1	1	14821	21000	-1	8288	19032	21000
AP000695.2	1	14822	21000	-1	8288	5671	21000
AC068473.1	1	14815	21000	-1	8288	13711	21000
TSNAXIP1	1	14856	21000	-1	8288	9051	21000
AL132780.2	1	14857	21000	-1	8288	9125	21000
LINC02810	1	14858	21000	-1	8288	17661	21000
AC063949.2	1	14883	21000	-1	8288	13721	21000
CLLU1-AS1	1	14884	21000	-1	8288	14514	21000
PASK	1	14885	21000	-1	8288	6912	21000
LRRC40	1	14886	21000	-1	8288	4946	21000
GINS1	1	14887	21000	4094	8288	17947	21000
GPATCH3	1	14890	21000	-1	8288	15148	21000
PSMC4	1	14892	21000	4214	8288	20361	21000
CLLU1	1	14882	21000	-1	8288	14515	21000
ERG28	1	14897	21000	-1	8288	15157	21000
C1QBP	1	14901	21000	3251	8288	8239	21000
DST-AS1	1	14902	21000	-1	8288	17560	21000
SELENOW	1	14904	21000	-1	8288	9645	21000
LINC00485	1	14905	21000	-1	8288	11929	21000
AC135048.3	1	14906	21000	-1	8288	17694	21000
AC073349.5	1	14907	21000	-1	8288	13713	21000
ADIPOR1	1	14908	21000	6009	8288	19043	21000
SALL3	1	14899	21000	-1	8288	3784	21000
ALOX12B	1	14802	21000	8005	8288	8728	21000
ETV2	1	14881	21000	-1	8288	15081	21000
DYRK3	1	14879	21000	-1	8288	15822	21000
SEC11A	1	14859	21000	4015	8288	8289	21000
RPS2P6	1	14860	21000	-1	8288	9483	21000
AC093627.1	1	14861	21000	-1	8288	13663	21000
CRKL	1	14862	21000	5101	8288	14500	21000
AC100861.2	1	14863	21000	-1	8288	13868	21000
AC100861.1	1	14864	21000	-1	8288	13867	21000
TNFRSF10A	1	14865	21000	7606	8288	20263	21000
AC006111.1	1	14880	21000	-1	8288	17787	21000
CD86	1	14867	21000	4504	8288	14337	21000
TMEM199	1	14870	21000	-1	8288	7861	21000
AC018552.2	1	14872	21000	-1	8288	9255	21000
KBTBD12	1	14873	21000	-1	8288	12191	21000
CTSW	1	14875	21000	5976	8288	16233	21000
LZTR1	1	14876	21000	-1	8288	6505	21000
KLHDC1	1	14877	21000	-1	8288	6389	21000
AC002470.2	1	14878	21000	-1	8288	6526	21000
POLDIP2	1	14869	21000	-1	8288	8174	21000
IPMKP1	1	14675	21000	-1	8288	6969	21000
FANCI	1	14801	21000	7471	8288	14811	21000
NEFHP1	1	14799	21000	-1	8288	17217	21000
AL445307.1	1	14710	21000	-1	8288	20638	21000
AC104985.3	1	14711	21000	-1	8288	3187	21000
ADORA2B	1	14712	21000	4617	8288	19061	21000
MRAP	1	14716	21000	-1	8288	18565	21000
AC128709.1	1	14717	21000	-1	8288	13941	21000
AC128709.2	1	14718	21000	-1	8288	13942	21000
MGAT2	1	14719	21000	4315	8288	12545	21000
RGMB	1	14721	21000	5069	8288	9749	21000
RPLP1P13	1	14723	21000	-1	8288	10205	21000
AP3B2	1	14725	21000	6007	8288	17576	21000
TLR4	1	14728	21000	5497	8288	8583	21000
MASP2	1	14730	21000	7498	8288	15557	21000
CYP2D8P	1	14731	21000	-1	8288	15874	21000
ZNF622	1	14733	21000	-1	8288	7238	21000
AC011298.1	1	14735	21000	-1	8288	19272	21000
Z82185.1	1	14709	21000	-1	8288	10412	21000
AC090398.2	1	14708	21000	-1	8288	12010	21000
CYB5A	1	14707	21000	5796	8288	15848	21000
EMC3-AS1	1	14706	21000	-1	8288	14634	21000
AC103681.2	1	14683	21000	-1	8288	13871	21000
TAT-AS1	1	14685	21000	-1	8288	7422	21000
ATRAID	1	14686	21000	-1	8288	11270	21000
METTL25	1	14688	21000	-1	8288	12328	21000
MIR8072	1	14690	21000	-1	8288	4066	21000
SBNO1-AS1	1	14692	21000	-1	8288	4035	21000
MIR6893	1	14693	21000	-1	8288	8801	21000
DTWD1	1	14736	21000	-1	8288	15886	21000
SEC23B	1	14694	21000	-1	8288	9726	21000
USP22	1	14697	21000	3337	8288	9993	21000
MIR5787	1	14698	21000	-1	8288	9467	21000
AC001226.2	1	14699	21000	-1	8288	10519	21000
AL008635.1	1	14700	21000	-1	8288	19047	21000
TRIM66	1	14702	21000	-1	8288	11185	21000
KLHL32	1	14703	21000	-1	8288	12210	21000
AL121574.1	1	14704	21000	-1	8288	7013	21000
AC106886.3	1	14696	21000	-1	8288	10769	21000
FAM227B	1	14737	21000	-1	8288	14803	21000
RPS15AP10	1	14739	21000	-1	8288	10173	21000
CXCR4	1	14740	21000	6889	8288	10139	21000
MIR6892	1	14768	21000	-1	8288	17449	21000
AP005329.1	1	14769	21000	-1	8288	8993	21000
AC004224.1	1	14771	21000	-1	8288	13425	21000
WDFY1	1	14772	21000	-1	8288	9633	21000
SH3GL2	1	14774	21000	7831	8288	9004	21000
AP006621.6	1	14775	21000	-1	8288	10461	21000
LINC02240	1	14777	21000	-1	8288	15280	21000
AL138889.3	1	14767	21000	-1	8288	11279	21000
AP000785.1	1	14784	21000	-1	8288	8085	21000
PRMT5	1	14786	21000	6651	8288	19978	21000
AL136038.3	1	14787	21000	-1	8288	2930	21000
KNL1	1	14791	21000	2875	8288	12171	21000
WDR41	1	14792	21000	-1	8288	6975	21000
AC117422.1	1	14793	21000	-1	8288	13131	21000
AC078852.1	1	14795	21000	-1	8288	13474	21000
SYT16	1	14798	21000	-1	8288	9446	21000
AL132780.1	1	14785	21000	-1	8288	9123	21000
TMEM214	1	14800	21000	-1	8288	11117	21000
ARNT	1	14765	21000	7061	8288	10832	21000
TSSK1B	1	14763	21000	-1	8288	17029	21000
MIR5584	1	14741	21000	-1	8288	15534	21000
MIR632	1	14742	21000	-1	8288	10060	21000
UTP25	1	14743	21000	5628	8288	10064	21000
RPL10L	1	14744	21000	5565	8288	9835	21000
AC018358.1	1	14745	21000	-1	8288	19545	21000
U73169.1	1	14746	21000	-1	8288	9132	21000
ZFP90	1	14747	21000	6607	8288	11174	21000
ALDOC	1	14764	21000	3314	8288	8377	21000
NCAPD2	1	14749	21000	6496	8288	11014	21000
ANKRD40CL	1	14751	21000	-1	8288	2786	21000
MAP4K3-DT	1	14752	21000	-1	8288	12445	21000
PSMA5	1	14754	21000	3013	8288	20403	21000
AC137630.1	1	14757	21000	-1	8288	13539	21000
COPG2	1	14760	21000	5266	8288	18631	21000
HSPA2	1	14761	21000	5086	8288	16652	21000
AL049869.2	1	14762	21000	-1	8288	7666	21000
MIR8059	1	14750	21000	-1	8288	2982	21000
AC091271.1	1	17188	21000	-1	8288	12025	21000
FGF5	1	17482	21000	3783	8288	14755	21000
AP003733.3	1	17190	21000	-1	8288	19582	21000
Z84488.1	1	19690	21000	-1	8288	9782	21000
DUSP28	1	19691	21000	-1	8288	15811	21000
CDV3	1	19692	21000	-1	8288	5692	21000
AC092017.3	1	19694	21000	-1	8288	12235	21000
RNU1-31P	1	19695	21000	-1	8288	19915	21000
FIBIN	1	19697	21000	-1	8288	5297	21000
FUZ	1	19698	21000	8261	8288	14184	21000
MED25	1	19699	21000	6589	8288	12535	21000
AC004080.15	1	19700	21000	-1	8288	13304	21000
RPS6KB2	1	19701	21000	5560	8288	10029	21000
RGS5-AS1	1	19702	21000	-1	8288	8789	21000
AL929472.3	1	19703	21000	-1	8288	7100	21000
GSG1	1	19706	21000	-1	8288	15036	21000
MYH16	1	19707	21000	-1	8288	17481	21000
AC087854.1	1	19708	21000	-1	8288	13516	21000
AC022113.1	1	19689	21000	-1	8288	13298	21000
AC079781.3	1	19688	21000	-1	8288	17521	21000
CALM1	1	19687	21000	5156	8288	9934	21000
SPEF2	1	19686	21000	-1	8288	8489	21000
CTRC	1	19663	21000	7480	8288	16237	21000
EML2	1	19664	21000	-1	8288	14723	21000
TERB1	1	19666	21000	-1	8288	8259	21000
MINK1	1	19667	21000	7767	8288	11440	21000
STK17A	1	19669	21000	-1	8288	20538	21000
RAB11A	1	19671	21000	3600	8288	20054	21000
MRPL46	1	19672	21000	6782	8288	18595	21000
CDS1	1	19709	21000	5259	8288	14463	21000
LINC01486	1	19673	21000	-1	8288	15434	21000
AL049766.2	1	19676	21000	-1	8288	11341	21000
EHBP1L1	1	19680	21000	-1	8288	9524	21000
AL136164.2	1	19681	21000	-1	8288	11071	21000
LINC00472	1	19682	21000	-1	8288	11926	21000
FCSK	1	19683	21000	5401	8288	9072	21000
AC068860.1	1	19684	21000	-1	8288	13608	21000
AC044802.1	1	19685	21000	-1	8288	5529	21000
SPATA12	1	19674	21000	-1	8288	8468	21000
NTN5	1	19712	21000	-1	8288	2850	21000
AC068898.1	1	19713	21000	-1	8288	18220	21000
FTH1P6	1	19714	21000	-1	8288	14234	21000
CDIPTOSP	1	19747	21000	-1	8288	10180	21000
GARS1	1	19748	21000	3939	8288	14052	21000
GARS1-DT	1	19749	21000	-1	8288	14053	21000
AC005606.1	1	19750	21000	-1	8288	13403	21000
LOX	1	19755	21000	6972	8288	16182	21000
EPG5	1	19756	21000	-1	8288	15072	21000
LINC00649	1	19757	21000	-1	8288	11756	21000
MAP1S	1	19745	21000	-1	8288	5489	21000
KRTAP10-7	1	19760	21000	3469	8288	10715	21000
CRYBA1	1	19763	21000	-1	8288	14537	21000
ADNP-AS1	1	19767	21000	-1	8288	6196	21000
ADNP	1	19768	21000	-1	8288	6165	21000
AL020997.5	1	19769	21000	-1	8288	3882	21000
FAM76A	1	19770	21000	-1	8288	3897	21000
POLG2	1	19771	21000	8211	8288	20908	21000
PAQR9	1	19772	21000	-1	8288	16536	21000
AL008727.1	1	19761	21000	-1	8288	18043	21000
TMEM41B	1	19662	21000	-1	8288	20177	21000
AC069503.5	1	19741	21000	-1	8288	4620	21000
LINC02245	1	19739	21000	-1	8288	2981	21000
FBXW12	1	19717	21000	5075	8288	14640	21000
SUMO2P3	1	19718	21000	-1	8288	20763	21000
LINC00528	1	19720	21000	-1	8288	11937	21000
MIR1228	1	19721	21000	-1	8288	10866	21000
AC084871.3	1	19722	21000	-1	8288	13454	21000
RNF114	1	19723	21000	5382	8288	20103	21000
LINC02057	1	19724	21000	-1	8288	15317	21000
CCNJL	1	19740	21000	-1	8288	18733	21000
AC015656.1	1	19725	21000	-1	8288	19734	21000
AC098591.2	1	19729	21000	-1	8288	12121	21000
SEPTIN1	1	19731	21000	5483	8288	9548	21000
CNN3	1	19732	21000	-1	8288	14139	21000
AL355310.3	1	19733	21000	-1	8288	20705	21000
AC067930.2	1	19736	21000	-1	8288	13684	21000
CDC37L1-DT	1	19737	21000	-1	8288	14329	21000
CDC37L1	1	19738	21000	6741	8288	14335	21000
AC234644.2	1	19728	21000	-1	8288	9500	21000
LINC01115	1	19773	21000	-1	8288	9453	21000
GLB1L3	1	19661	21000	-1	8288	18617	21000
MIR4722	1	19659	21000	-1	8288	15543	21000
GPR101	1	19568	21000	-1	8288	14946	21000
ROMO1	1	19570	21000	-1	8288	5452	21000
TTC17	1	19571	21000	-1	8288	20188	21000
H3P28	1	19572	21000	-1	8288	4523	21000
DNAJB8-AS1	1	19574	21000	-1	8288	4502	21000
DNAJB8	1	19575	21000	-1	8288	4516	21000
TOPAZ1	1	19576	21000	-1	8288	17374	21000
TMTC3	1	19578	21000	-1	8288	9513	21000
Metazoa_SRP	1	19583	21000	-1	8288	3595	21000
ZNF644	1	19586	21000	-1	8288	5516	21000
AC005076.1	1	19588	21000	-1	8288	7105	21000
SNORD11B	1	19591	21000	-1	8288	8293	21000
AL022238.3	1	19593	21000	-1	8288	5010	21000
AC107959.1	1	19596	21000	-1	8288	6467	21000
BLOC1S4	1	19597	21000	3621	8288	19588	21000
CHKB-DT	1	19567	21000	-1	8288	15985	21000
CCKAR	1	19566	21000	6408	8288	18808	21000
BLK	1	19563	21000	4098	8288	9740	21000
NAIF1	1	19562	21000	-1	8288	11240	21000
AP002813.1	1	19537	21000	-1	8288	19656	21000
AL138733.1	1	19539	21000	-1	8288	11096	21000
AC010547.4	1	19540	21000	-1	8288	11534	21000
NIPAL1	1	19541	21000	6317	8288	17145	21000
MIR641	1	19543	21000	-1	8288	16933	21000
AL357556.3	1	19545	21000	6645	8288	11583	21000
TUBA1A	1	19546	21000	5184	8288	20959	21000
ENPP4	1	19599	21000	6323	8288	14722	21000
AL136967.2	1	19547	21000	-1	8288	11129	21000
HROB	1	19552	21000	-1	8288	4215	21000
C7orf25	1	19553	21000	-1	8288	17858	21000
AC010132.3	1	19554	21000	-1	8288	17813	21000
AC010210.1	1	19555	21000	-1	8288	19263	21000
MIR575	1	19557	21000	-1	8288	17956	21000
AC140481.1	1	19558	21000	-1	8288	13929	21000
CCNE2	1	19559	21000	6594	8288	17960	21000
AC007686.3	1	19550	21000	-1	8288	4835	21000
NFS1	1	19600	21000	-1	8288	4532	21000
AL035701.1	1	19601	21000	-1	8288	11382	21000
URB1-AS1	1	19602	21000	-1	8288	10015	21000
ATPSCKMT	1	19633	21000	-1	8288	10944	21000
ACTE1P	1	19634	21000	-1	8288	13996	21000
SV2C	1	19635	21000	5586	8288	20719	21000
CBLN3	1	19636	21000	-1	8288	18165	21000
KHNYN	1	19637	21000	-1	8288	18186	21000
AC067852.5	1	19641	21000	-1	8288	13697	21000
DPP9-AS1	1	19642	21000	-1	8288	15791	21000
AP003548.1	1	19631	21000	-1	8288	19620	21000
MIR193B	1	19643	21000	-1	8288	10976	21000
GGT7	1	19647	21000	7057	8288	14071	21000
AC082651.4	1	19648	21000	-1	8288	17541	21000
AC082651.1	1	19649	21000	-1	8288	17538	21000
DDX39A	1	19650	21000	3280	8288	16320	21000
MIR4648	1	19651	21000	-1	8288	15593	21000
DOHH	1	19652	21000	7081	8288	17556	21000
CRTC3	1	19654	21000	3772	8288	14586	21000
AC105415.1	1	19646	21000	-1	8288	13824	21000
DROSHA	1	19660	21000	2822	8288	15909	21000
URB1	1	19630	21000	-1	8288	10098	21000
LINC02641	1	19626	21000	-1	8288	5501	21000
FOXJ2	1	19603	21000	-1	8288	14309	21000
IFNLR1	1	19605	21000	7919	8288	18116	21000
WDR86-AS1	1	19606	21000	-1	8288	9671	21000
MBIP	1	19607	21000	7642	8288	15567	21000
ACTN4P1	1	19608	21000	-1	8288	14005	21000
C22orf46	1	19609	21000	-1	8288	19010	21000
VRK3	1	19611	21000	7244	8288	8657	21000
AC005578.1	1	19627	21000	-1	8288	3535	21000
CLSPN	1	19612	21000	8176	8288	14519	21000
SNORA71B	1	19616	21000	-1	8288	7931	21000
PPP1R7	1	19617	21000	-1	8288	7264	21000
AC112220.2	1	19620	21000	-1	8288	13037	21000
ELOVL7	1	19622	21000	4332	8288	9024	21000
LRRC4C	1	19623	21000	7153	8288	15367	21000
LINC02433	1	19624	21000	-1	8288	15213	21000
AC093817.2	1	19625	21000	-1	8288	13648	21000
TUBB4A	1	19615	21000	7928	8288	20850	21000
CTTNBP2	1	19536	21000	-1	8288	18097	21000
HIRIP3	1	19774	21000	-1	8288	7799	21000
GPATCH1	1	19776	21000	-1	8288	15150	21000
AL136090.1	1	19920	21000	-1	8288	11046	21000
AC092447.5	1	19921	21000	-1	8288	12063	21000
ZNRF3-AS1	1	19922	21000	-1	8288	10881	21000
NCR2	1	19924	21000	5183	8288	20174	21000
MIR498	1	19925	21000	-1	8288	15627	21000
FAM43A	1	19926	21000	-1	8288	2803	21000
LINC02413	1	19927	21000	-1	8288	15331	21000
MMP25	1	19930	21000	3687	8288	16811	21000
MMP25-AS1	1	19931	21000	-1	8288	16812	21000
LNP1	1	19932	21000	-1	8288	16080	21000
MSTO2P	1	19935	21000	-1	8288	16973	21000
TMEM70	1	19936	21000	-1	8288	5415	21000
CA1	1	19937	21000	4318	8288	19241	21000
GPR176	1	19938	21000	7972	8288	15145	21000
POC1B	1	19939	21000	-1	8288	20919	21000
PAIP1P1	1	19918	21000	-1	8288	3752	21000
APOC1P1	1	19916	21000	-1	8288	7842	21000
BIVM	1	19915	21000	-1	8288	19601	21000
SPTY2D1	1	19914	21000	-1	8288	7263	21000
HCG22	1	19890	21000	-1	8288	12630	21000
FEV	1	19891	21000	-1	8288	14834	21000
AL353747.3	1	19892	21000	-1	8288	20591	21000
NDP-AS1	1	19893	21000	-1	8288	10965	21000
NDP	1	19894	21000	-1	8288	10953	21000
BBC3	1	19895	21000	5917	8288	19581	21000
AC132192.2	1	19897	21000	-1	8288	13894	21000
POC1B-AS1	1	19940	21000	-1	8288	20920	21000
IGF2BP2	1	19900	21000	4778	8288	12321	21000
SAP25	1	19903	21000	-1	8288	5828	21000
AC069281.2	1	19904	21000	-1	8288	5590	21000
KCTD18	1	19905	21000	-1	8288	11845	21000
LRRTM3	1	19907	21000	7194	8288	15463	21000
MPV17L2	1	19908	21000	-1	8288	16937	21000
POC1B-GALNT4	1	19911	21000	-1	8288	20921	21000
HSP90AA1	1	19913	21000	3186	8288	12604	21000
LINC00943	1	19902	21000	-1	8288	2708	21000
AC009690.1	1	19943	21000	-1	8288	4030	21000
AC125494.1	1	19945	21000	-1	8288	9927	21000
RPL10P16	1	19947	21000	-1	8288	9833	21000
ZNF337-AS1	1	19976	21000	-1	8288	2759	21000
LINC01572	1	19978	21000	-1	8288	6015	21000
SLC7A6OS	1	19981	21000	-1	8288	8796	21000
SLC2A4RG	1	19982	21000	-1	8288	7274	21000
JPT2	1	19983	21000	-1	8288	11802	21000
ARHGAP33	1	19984	21000	6434	8288	10777	21000
AC008736.1	1	19985	21000	-1	8288	13352	21000
ST3GAL6-AS1	1	19974	21000	-1	8288	7847	21000
NUDT19	1	19986	21000	5654	8288	16644	21000
NUCB2	1	19988	21000	-1	8288	16831	21000
MIR611	1	19989	21000	-1	8288	17916	21000
AC137834.2	1	19992	21000	-1	8288	4691	21000
ZNF557	1	19994	21000	7150	8288	10733	21000
SLCO6A1	1	19995	21000	-1	8288	8845	21000
AL441992.2	1	19996	21000	-1	8288	20669	21000
KYAT1	1	19997	21000	5314	8288	11976	21000
HAUS6P1	1	19987	21000	-1	8288	12637	21000
STOML3	1	19889	21000	5596	8288	20426	21000
TRPM2-AS	1	19973	21000	-1	8288	7591	21000
TOP1P1	1	19969	21000	-1	8288	17511	21000
PALM2AKAP2	1	19948	21000	-1	8288	10465	21000
AC006511.5	1	19949	21000	-1	8288	18113	21000
GREB1L	1	19950	21000	-1	8288	16695	21000
MARCHF9	1	19951	21000	-1	8288	6108	21000
LINC02689	1	19952	21000	-1	8288	16167	21000
VPS37B	1	19953	21000	5048	8288	10321	21000
TMEM270	1	19954	21000	-1	8288	7627	21000
RPL32P3	1	19971	21000	-1	8288	10102	21000
RNU6-819P	1	19955	21000	-1	8288	18079	21000
TMEM39B	1	19959	21000	-1	8288	11216	21000
ZNF22	1	19960	21000	-1	8288	20772	21000
RN7SKP89	1	19963	21000	-1	8288	19899	21000
AC009646.2	1	19964	21000	-1	8288	12998	21000
PRSS42P	1	19965	21000	-1	8288	5533	21000
SNORD68	1	19966	21000	-1	8288	3648	21000
BARX1-DT	1	19968	21000	-1	8288	18020	21000
PABPC1	1	19957	21000	3079	8288	10642	21000
GPR61	1	19775	21000	-1	8288	14991	21000
OTUD4	1	19888	21000	-1	8288	3361	21000
INPP1	1	19883	21000	4441	8288	12794	21000
ARL2-SNX15	1	19807	21000	-1	8288	2914	21000
BAIAP2-DT	1	19808	21000	-1	8288	19617	21000
AL357556.5	1	19810	21000	-1	8288	11586	21000
CDPF1	1	19812	21000	-1	8288	14369	21000
RTN1	1	19813	21000	-1	8288	7468	21000
HCG4	1	19814	21000	-1	8288	12614	21000
HLA-V	1	19815	21000	-1	8288	12710	21000
RAF1	1	19817	21000	2825	8288	20096	21000
LINC01682	1	19818	21000	-1	8288	15272	21000
TOP3B	1	19819	21000	3837	8288	17384	21000
AC006450.3	1	19820	21000	-1	8288	12921	21000
IL5RA	1	19821	21000	7016	8288	12727	21000
NRBF2	1	19822	21000	4588	8288	16625	21000
TSC22D2	1	19823	21000	-1	8288	16854	21000
C1orf109	1	19824	21000	-1	8288	19215	21000
PIANP	1	19806	21000	6460	8288	20774	21000
AC008764.6	1	19804	21000	-1	8288	4534	21000
LINC00927	1	19803	21000	-1	8288	18067	21000
ARHGEF40	1	19802	21000	4757	8288	10705	21000
AC243571.2	1	19777	21000	-1	8288	4938	21000
AL772363.1	1	19778	21000	-1	8288	4853	21000
LINCADL	1	19779	21000	-1	8288	16065	21000
C2orf27A	1	19780	21000	-1	8288	17637	21000
WDR11-AS1	1	19781	21000	-1	8288	3599	21000
LINC02826	1	19782	21000	-1	8288	3211	21000
LINC00939	1	19783	21000	-1	8288	3186	21000
C16orf92	1	19825	21000	-1	8288	9484	21000
AC007655.2	1	19785	21000	-1	8288	6330	21000
AC024267.1	1	19790	21000	-1	8288	19412	21000
MIR451A	1	19791	21000	-1	8288	15622	21000
ITGB8	1	19795	21000	5377	8288	12762	21000
AC004130.2	1	19796	21000	-1	8288	13323	21000
PKN2-AS1	1	19797	21000	-1	8288	6313	21000
RGMB-AS1	1	19798	21000	-1	8288	9102	21000
RN7SKP223	1	19801	21000	-1	8288	19902	21000
MIR144	1	19789	21000	-1	8288	15712	21000
MICOS10	1	19826	21000	5123	8288	12554	21000
AC011558.1	1	19827	21000	-1	8288	11109	21000
MCMDC2	1	19829	21000	-1	8288	12479	21000
NSUN7	1	19862	21000	-1	8288	9364	21000
AC016168.2	1	19863	21000	-1	8288	19398	21000
FAM189A1	1	19864	21000	-1	8288	6105	21000
PDZRN4	1	19865	21000	-1	8288	2819	21000
AL162713.2	1	19867	21000	-1	8288	20688	21000
ZNF503-AS2	1	19868	21000	-1	8288	10834	21000
ISG20L2	1	19869	21000	3357	8288	12768	21000
AC097625.1	1	19860	21000	-1	8288	4353	21000
RRNAD1	1	19870	21000	-1	8288	10086	21000
EDN1	1	19873	21000	7993	8288	15832	21000
AC005785.1	1	19874	21000	-1	8288	13217	21000
SNAP25-AS1	1	19875	21000	-1	8288	7389	21000
BTNL8	1	19876	21000	7473	8288	19145	21000
EEF1AKMT4-ECE2	1	19877	21000	-1	8288	3119	21000
AC024560.5	1	19881	21000	-1	8288	19485	21000
CWC22	1	19882	21000	4978	8288	18117	21000
ANGPTL4	1	19872	21000	7195	8288	10245	21000
SLC41A1	1	19886	21000	4185	8288	8915	21000
CA5BP1	1	19859	21000	-1	8288	4125	21000
C11orf97	1	19856	21000	-1	8288	2998	21000
MDP1	1	19830	21000	-1	8288	15587	21000
NEDD8-MDP1	1	19831	21000	-1	8288	17194	21000
AL096870.2	1	19832	21000	-1	8288	11325	21000
AC104564.3	1	19833	21000	-1	8288	13841	21000
KIAA0232	1	19835	21000	-1	8288	12252	21000
RTF2	1	19838	21000	-1	8288	6872	21000
LINC02062	1	19840	21000	-1	8288	15316	21000
HSD52	1	19857	21000	-1	8288	12603	21000
CHD1	1	19841	21000	6545	8288	15978	21000
C1orf146	1	19847	21000	-1	8288	19210	21000
AC139143.1	1	19848	21000	-1	8288	13549	21000
AC079447.1	1	19849	21000	-1	8288	5959	21000
MCRIP1	1	19850	21000	-1	8288	2815	21000
AC002472.1	1	19851	21000	-1	8288	13318	21000
DCAF5	1	19854	21000	5041	8288	16284	21000
AL391262.1	1	19855	21000	-1	8288	11561	21000
HECA	1	19844	21000	-1	8288	12862	21000
GRSF1	1	19998	21000	8096	8288	14996	21000
PLEKHA8P1	1	19534	21000	-1	8288	7426	21000
SH3BGR	1	19530	21000	-1	8288	5698	21000
MRPL43	1	19211	21000	3497	8288	9744	21000
SEMA4G	1	19212	21000	7917	8288	8549	21000
C9orf163	1	19213	21000	-1	8288	16782	21000
EFNA3	1	19214	21000	5070	8288	14684	21000
ARAP2	1	19215	21000	6837	8288	10901	21000
AC104078.1	1	19216	21000	-1	8288	10859	21000
KC877392.1	1	19217	21000	-1	8288	11994	21000
AC010332.3	1	19218	21000	-1	8288	19380	21000
ZNF578	1	19219	21000	-1	8288	9792	21000
RDX	1	19220	21000	4833	8288	16865	21000
TRO	1	19222	21000	-1	8288	10122	21000
AC135048.4	1	19223	21000	-1	8288	3690	21000
RLF	1	19225	21000	-1	8288	19867	21000
GBAP1	1	19226	21000	-1	8288	14094	21000
EXOC3L2	1	19227	21000	-1	8288	4831	21000
Z97056.2	1	19210	21000	-1	8288	10584	21000
AC024361.3	1	19209	21000	-1	8288	10481	21000
FRMD6	1	19208	21000	-1	8288	5113	21000
FRMD6-AS2	1	19207	21000	-1	8288	5091	21000
ISM2	1	19182	21000	-1	8288	12780	21000
EYA2	1	19183	21000	6418	8288	15083	21000
C18orf32	1	19184	21000	-1	8288	7787	21000
AC100778.2	1	19185	21000	-1	8288	7782	21000
FHL3	1	19187	21000	-1	8288	14851	21000
AC136632.2	1	19188	21000	-1	8288	13921	21000
AC025165.3	1	19191	21000	-1	8288	4163	21000
EFHB	1	19228	21000	-1	8288	2757	21000
AC069444.2	1	19192	21000	-1	8288	3996	21000
BID	1	19197	21000	7604	8288	10776	21000
AC084262.2	1	19199	21000	-1	8288	8524	21000
GSDMB	1	19200	21000	-1	8288	15007	21000
AC022748.2	1	19203	21000	-1	8288	13232	21000
BORCS8	1	19204	21000	-1	8288	8839	21000
AC083906.5	1	19205	21000	-1	8288	4765	21000
CTAGE1	1	19206	21000	-1	8288	16273	21000
CNTN1	1	19195	21000	5160	8288	14164	21000
XPO7	1	19229	21000	-1	8288	4865	21000
MBD6	1	19231	21000	7279	8288	15566	21000
PRIM2	1	19233	21000	3154	8288	20309	21000
MIR593	1	19263	21000	-1	8288	3910	21000
SLC25A35	1	19264	21000	-1	8288	8710	21000
ACKR3	1	19265	21000	8106	8288	13792	21000
AC016629.3	1	19267	21000	-1	8288	3491	21000
CENPBD1P1	1	19268	21000	-1	8288	3533	21000
SYCE1	1	19270	21000	7309	8288	20766	21000
RPRML	1	19271	21000	-1	8288	10157	21000
WBP2	1	19260	21000	-1	8288	8727	21000
PIP4K2C	1	19272	21000	4590	8288	20735	21000
FOXN3-AS2	1	19275	21000	-1	8288	14311	21000
AC106786.1	1	19278	21000	-1	8288	6391	21000
HMGN1P26	1	19279	21000	-1	8288	12687	21000
AC034268.2	1	19280	21000	-1	8288	19519	21000
ADGRF3	1	19283	21000	-1	8288	16707	21000
SELENOI	1	19284	21000	7839	8288	9727	21000
AP001107.6	1	19285	21000	-1	8288	8669	21000
TRIM60	1	19274	21000	-1	8288	17021	21000
SSPN	1	19181	21000	-1	8288	3136	21000
TIA1	1	19259	21000	4647	8288	11275	21000
DSTYK	1	19257	21000	-1	8288	15888	21000
C3orf18	1	19234	21000	-1	8288	19110	21000
TIAF1	1	19235	21000	-1	8288	8820	21000
AC112770.1	1	19236	21000	-1	8288	13040	21000
FKBP14-AS1	1	19237	21000	-1	8288	14300	21000
SRGAP3-AS3	1	19239	21000	-1	8288	7565	21000
BRPF3	1	19241	21000	6648	8288	19165	21000
Z84485.1	1	19242	21000	-1	8288	10452	21000
PTBP1P	1	19258	21000	-1	8288	4978	21000
SNORA48	1	19244	21000	-1	8288	8046	21000
HTATIP2	1	19247	21000	-1	8288	6109	21000
KLF7	1	19248	21000	-1	8288	10896	21000
AC016526.4	1	19250	21000	-1	8288	11336	21000
GPATCH2L	1	19251	21000	-1	8288	15149	21000
AC007161.3	1	19252	21000	-1	8288	12871	21000
PWWP2A	1	19254	21000	-1	8288	9246	21000
ZNF827	1	19256	21000	-1	8288	10979	21000
AC008878.2	1	19245	21000	-1	8288	13347	21000
ASTL	1	19287	21000	-1	8288	19813	21000
RTCA-AS1	1	19179	21000	-1	8288	10052	21000
MIR6815	1	19169	21000	-1	8288	17273	21000
ABHD16B	1	19085	21000	-1	8288	7291	21000
AL118506.1	1	19086	21000	-1	8288	6731	21000
KCNH1-IT1	1	19087	21000	-1	8288	11826	21000
AC092017.2	1	19088	21000	-1	8288	12234	21000
AL590132.1	1	19089	21000	-1	8288	10370	21000
AC010173.1	1	19090	21000	-1	8288	6117	21000
LINC00884	1	19092	21000	-1	8288	11953	21000
ATP13A3	1	19093	21000	-1	8288	19828	21000
AC074008.2	1	19094	21000	-1	8288	13469	21000
ALMS1	1	19095	21000	6152	8288	10301	21000
AC093249.6	1	19096	21000	-1	8288	5774	21000
SLC36A3	1	19097	21000	-1	8288	8652	21000
AC012485.1	1	19099	21000	-1	8288	10134	21000
DNAL4	1	19100	21000	6024	8288	16031	21000
FRY	1	19101	21000	-1	8288	14227	21000
ITPR2	1	19084	21000	8116	8288	8984	21000
SLC16A1	1	19081	21000	5115	8288	8172	21000
MIR22HG	1	19079	21000	-1	8288	15640	21000
AC006538.2	1	19077	21000	-1	8288	12895	21000
RARRES2P8	1	19055	21000	-1	8288	20028	21000
MIR200A	1	19056	21000	-1	8288	17857	21000
RPLP2	1	19061	21000	4225	8288	10203	21000
PTOV1-AS1	1	19062	21000	-1	8288	9215	21000
KLF12	1	19063	21000	-1	8288	6889	21000
MIS18A-AS1	1	19064	21000	-1	8288	11131	21000
MIS18A	1	19065	21000	5914	8288	11148	21000
ASNS	1	19102	21000	5143	8288	19806	21000
AC034102.2	1	19067	21000	-1	8288	19527	21000
PRR22	1	19069	21000	-1	8288	5632	21000
SRGAP3-AS2	1	19070	21000	-1	8288	7562	21000
AL135934.1	1	19071	21000	-1	8288	11091	21000
PRM2	1	19072	21000	-1	8288	19974	21000
AC005358.1	1	19073	21000	-1	8288	13302	21000
NSFL1C	1	19074	21000	6767	8288	16579	21000
AL954705.1	1	19075	21000	-1	8288	10620	21000
AC011499.1	1	19068	21000	-1	8288	11497	21000
PHACTR4	1	19103	21000	-1	8288	20841	21000
ABHD11	1	19104	21000	-1	8288	13379	21000
GSEC	1	19107	21000	-1	8288	7412	21000
LUNAR1	1	19141	21000	-1	8288	15408	21000
RHBDD3	1	19142	21000	-1	8288	7613	21000
ACTL8	1	19143	21000	-1	8288	7317	21000
FLYWCH2	1	19145	21000	-1	8288	3450	21000
AC026774.1	1	19147	21000	-1	8288	19436	21000
KBTBD3	1	19148	21000	-1	8288	2709	21000
ZNF366	1	19151	21000	-1	8288	11556	21000
PAN2	1	19140	21000	6681	8288	17321	21000
SCAMP5	1	19153	21000	-1	8288	4899	21000
TSGA10	1	19156	21000	-1	8288	17250	21000
LINC00534	1	19160	21000	-1	8288	2753	21000
LINC02136	1	19162	21000	-1	8288	9059	21000
ITFG1-AS1	1	19163	21000	-1	8288	5266	21000
NETO2	1	19165	21000	-1	8288	5304	21000
SPATA6	1	19166	21000	-1	8288	8504	21000
TBC1D15	1	19168	21000	4602	8288	20960	21000
NARS1	1	19155	21000	7481	8288	20247	21000
RTCA	1	19178	21000	-1	8288	10055	21000
AC087222.1	1	19139	21000	-1	8288	13461	21000
LINC00689	1	19134	21000	-1	8288	8906	21000
Z98048.1	1	19108	21000	-1	8288	10559	21000
NEK5	1	19110	21000	-1	8288	17198	21000
AL139082.1	1	19111	21000	-1	8288	11178	21000
AL158211.2	1	19112	21000	-1	8288	4971	21000
AC024022.1	1	19113	21000	-1	8288	18168	21000
KRT26	1	19114	21000	5648	8288	12147	21000
H2AJ	1	19115	21000	5979	8288	15025	21000
GPAM	1	19136	21000	5303	8288	15135	21000
PYGO2	1	19116	21000	3393	8288	20347	21000
APH1A	1	19119	21000	4129	8288	10974	21000
RNF141	1	19120	21000	-1	8288	19986	21000
APOA4	1	19122	21000	4912	8288	18879	21000
ANP32E	1	19130	21000	-1	8288	8076	21000
ZNF304	1	19131	21000	3224	8288	11550	21000
AC005261.2	1	19132	21000	-1	8288	13189	21000
EIF4E3	1	19133	21000	6927	8288	18275	21000
AL451085.2	1	19117	21000	-1	8288	11661	21000
KMT2E-AS1	1	19532	21000	-1	8288	10146	21000
MRI1	1	19289	21000	3812	8288	17070	21000
AC021016.2	1	19291	21000	-1	8288	8232	21000
AP000347.1	1	19451	21000	-1	8288	3858	21000
AC026585.1	1	19452	21000	-1	8288	19479	21000
CAPS2	1	19454	21000	-1	8288	4338	21000
DCP1B	1	19455	21000	6726	8288	10980	21000
AC005342.1	1	19456	21000	-1	8288	10993	21000
C5orf47	1	19457	21000	-1	8288	19231	21000
SIGLEC16	1	19460	21000	-1	8288	9321	21000
EGR4	1	19461	21000	5200	8288	9566	21000
TANC1	1	19463	21000	-1	8288	7371	21000
REEP3	1	19464	21000	-1	8288	5711	21000
PNMA6E	1	19465	21000	-1	8288	7620	21000
BACH1	1	19466	21000	3597	8288	19607	21000
CSKMT	1	19467	21000	-1	8288	14495	21000
ZNF648	1	19468	21000	-1	8288	10692	21000
GP1BB	1	19469	21000	5492	8288	15129	21000
GUSBP11	1	19450	21000	-1	8288	3845	21000
NPM2	1	19447	21000	-1	8288	16363	21000
MIR6849	1	19446	21000	-1	8288	17285	21000
SERPINE3	1	19445	21000	-1	8288	9624	21000
C1orf141	1	19415	21000	-1	8288	19203	21000
MKLN1	1	19416	21000	-1	8288	16381	21000
MKLN1-AS	1	19417	21000	-1	8288	16386	21000
CPEB3	1	19418	21000	-1	8288	14543	21000
NMRAL2P	1	19419	21000	-1	8288	17090	21000
EEF1AKMT3	1	19420	21000	-1	8288	3156	21000
AC017083.1	1	19422	21000	-1	8288	11263	21000
PSMA3	1	19470	21000	3813	8288	20356	21000
AC017083.3	1	19423	21000	-1	8288	11267	21000
AC083800.1	1	19429	21000	-1	8288	13485	21000
BCL9	1	19430	21000	3244	8288	19563	21000
ADD2	1	19436	21000	3509	8288	8636	21000
PCAT7	1	19437	21000	-1	8288	3915	21000
HUNK	1	19439	21000	-1	8288	17685	21000
TMEM104	1	19441	21000	-1	8288	9146	21000
AC116317.1	1	19442	21000	-1	8288	13122	21000
PPP3R1	1	19424	21000	4909	8288	20522	21000
TRGV8	1	19472	21000	-1	8288	7643	21000
BSDC1	1	19473	21000	-1	8288	9459	21000
AC008878.1	1	19474	21000	-1	8288	7919	21000
RFPL3	1	19506	21000	-1	8288	11371	21000
YBX3P1	1	19507	21000	-1	8288	9881	21000
SMIM40	1	19509	21000	-1	8288	4550	21000
UBE2Q2	1	19511	21000	3818	8288	19863	21000
AP003721.4	1	19512	21000	-1	8288	17595	21000
XPOT	1	19514	21000	4710	8288	9901	21000
RHBDD2	1	19515	21000	-1	8288	4793	21000
GDPD2	1	19504	21000	-1	8288	7745	21000
AC002456.1	1	19517	21000	-1	8288	11246	21000
ODC1-DT	1	19521	21000	-1	8288	16442	21000
RPUSD2	1	19522	21000	-1	8288	8466	21000
AP000763.3	1	19523	21000	-1	8288	10840	21000
MANSC1	1	19524	21000	-1	8288	6338	21000
PLEKHG7	1	19525	21000	-1	8288	20469	21000
IQCB1	1	19526	21000	7843	8288	18582	21000
GPX5	1	19529	21000	4765	8288	14984	21000
VMAC	1	19520	21000	-1	8288	5397	21000
AC079385.2	1	19414	21000	-1	8288	17922	21000
AL139095.5	1	19503	21000	-1	8288	11180	21000
MIR4690	1	19499	21000	-1	8288	15484	21000
WIPF1	1	19475	21000	8093	8288	9082	21000
AC100803.2	1	19477	21000	-1	8288	10045	21000
SAPCD2P4	1	19480	21000	-1	8288	9320	21000
FKBP10	1	19481	21000	-1	8288	10891	21000
LRWD1	1	19482	21000	-1	8288	2705	21000
SUGP2	1	19483	21000	-1	8288	18338	21000
TMEM258	1	19484	21000	-1	8288	8881	21000
KLLN	1	19501	21000	-1	8288	7207	21000
AC095032.1	1	19486	21000	-1	8288	6584	21000
AC053503.3	1	19489	21000	-1	8288	13726	21000
FAM98C	1	19490	21000	-1	8288	14770	21000
HERC1	1	19492	21000	3702	8288	12835	21000
RFPL3S	1	19493	21000	-1	8288	20088	21000
TBC1D10B	1	19495	21000	6233	8288	20947	21000
AC074050.3	1	19496	21000	-1	8288	13472	21000
SREBF2-AS1	1	19497	21000	-1	8288	7577	21000
AC053503.5	1	19488	21000	-1	8288	13727	21000
LINC01003	1	19290	21000	-1	8288	15248	21000
AC005064.1	1	19413	21000	-1	8288	13180	21000
WDR93	1	19410	21000	-1	8288	9689	21000
AL133500.1	1	19320	21000	-1	8288	2715	21000
AL355312.5	1	19321	21000	-1	8288	3281	21000
AC119673.1	1	19322	21000	-1	8288	13053	21000
AC004080.2	1	19324	21000	-1	8288	8991	21000
BICDL1	1	19326	21000	-1	8288	19771	21000
LCMT1	1	19327	21000	6634	8288	12675	21000
QDPR	1	19329	21000	3171	8288	20387	21000
CNOT2	1	19330	21000	5217	8288	14144	21000
OPCML-IT1	1	19331	21000	-1	8288	17227	21000
RAD1P1	1	19332	21000	-1	8288	6632	21000
LINC02618	1	19335	21000	-1	8288	7963	21000
GPR45	1	19337	21000	3569	8288	15002	21000
CDK14	1	19338	21000	-1	8288	10712	21000
AP001453.1	1	19340	21000	-1	8288	10943	21000
AC023232.1	1	19341	21000	-1	8288	13239	21000
REC114	1	19319	21000	-1	8288	19909	21000
DAP	1	19318	21000	-1	8288	16207	21000
CAB39	1	19315	21000	2800	8288	19251	21000
CFAP69	1	19314	21000	-1	8288	6197	21000
ICAM5	1	19293	21000	8226	8288	5416	21000
AC004009.2	1	19294	21000	-1	8288	13362	21000
AC023866.2	1	19295	21000	-1	8288	13265	21000
TEKT5	1	19296	21000	-1	8288	3740	21000
AP003717.4	1	19298	21000	-1	8288	10889	21000
AL136309.2	1	19299	21000	-1	8288	11122	21000
AL136309.1	1	19300	21000	-1	8288	11120	21000
NKD2	1	19342	21000	7584	8288	16881	21000
GCKR	1	19301	21000	6908	8288	8704	21000
CHRM4	1	19305	21000	4790	8288	18003	21000
SRD5A3	1	19306	21000	6813	8288	8319	21000
SFTPD	1	19307	21000	3711	8288	9185	21000
STAC3	1	19308	21000	-1	8288	3400	21000
ZNF689	1	19309	21000	4706	8288	10100	21000
AC022098.4	1	19311	21000	-1	8288	13297	21000
CDH16	1	19312	21000	-1	8288	14351	21000
AC008105.3	1	19304	21000	-1	8288	6179	21000
AL953862.1	1	19344	21000	-1	8288	10194	21000
SSU72P1	1	19345	21000	-1	8288	7510	21000
AC016931.1	1	19347	21000	-1	8288	5447	21000
BOLA3	1	19387	21000	-1	8288	18847	21000
GBX1	1	19388	21000	-1	8288	18277	21000
MTFR1	1	19389	21000	-1	8288	10112	21000
AL133299.1	1	19393	21000	-1	8288	5066	21000
LRRC9	1	19394	21000	-1	8288	5410	21000
AC114291.1	1	19395	21000	-1	8288	13133	21000
SAMD15	1	19396	21000	-1	8288	3788	21000
BOLA3-AS1	1	19386	21000	-1	8288	18840	21000
TMED8	1	19397	21000	-1	8288	3359	21000
CD7	1	19399	21000	3962	8288	12218	21000
PARN	1	19400	21000	2881	8288	17702	21000
AC138150.2	1	19401	21000	-1	8288	3829	21000
AC009148.1	1	19403	21000	-1	8288	3469	21000
VPS9D1-AS1	1	19406	21000	-1	8288	7165	21000
COX10	1	19407	21000	7336	8288	14582	21000
SMIM13	1	19408	21000	-1	8288	3049	21000
CFAP36	1	19398	21000	-1	8288	18567	21000
CDCA7	1	19411	21000	3176	8288	14356	21000
MTDHP1	1	19384	21000	-1	8288	18521	21000
API5	1	19381	21000	-1	8288	18090	21000
AC020612.4	1	19348	21000	-1	8288	19416	21000
DCPS	1	19349	21000	3291	8288	16116	21000
ZNF284	1	19350	21000	-1	8288	11483	21000
LRP11	1	19351	21000	-1	8288	3276	21000
LINC01618	1	19352	21000	-1	8288	4744	21000
SCAPER	1	19355	21000	-1	8288	9328	21000
HAND2-AS1	1	19356	21000	-1	8288	12827	21000
AC026341.1	1	19382	21000	-1	8288	11706	21000
FAM107A	1	19359	21000	-1	8288	7078	21000
ABCA12	1	19363	21000	5343	8288	13414	21000
TSPAN3	1	19365	21000	-1	8288	16603	21000
MTUS2-AS1	1	19367	21000	-1	8288	17395	21000
ARPC2	1	19368	21000	4548	8288	10193	21000
SS18L2	1	19372	21000	-1	8288	8091	21000
CTF2P	1	19377	21000	-1	8288	16221	21000
AC107464.2	1	19380	21000	-1	8288	13771	21000
UBAC2-AS1	1	19362	21000	-1	8288	4625	21000
ELFN2	1	19054	21000	-1	8288	8983	21000
NEMF	1	20000	21000	-1	8288	7585	21000
AL139042.1	1	20002	21000	-1	8288	11080	21000
PIP5KL1	1	20693	21000	-1	8288	20711	21000
LBX2-AS1	1	20694	21000	-1	8288	7948	21000
PRDX1	1	20695	21000	4119	8288	20128	21000
GNL2	1	20697	21000	-1	8288	15137	21000
GLCCI1	1	20699	21000	-1	8288	14963	21000
GLCCI1-DT	1	20700	21000	-1	8288	14970	21000
AC079781.5	1	20702	21000	-1	8288	11614	21000
NECAP1	1	20703	21000	7588	8288	20220	21000
AC006511.3	1	20704	21000	-1	8288	12880	21000
LINC01977	1	20707	21000	-1	8288	15669	21000
M6PR	1	20708	21000	2966	8288	16154	21000
KLRG1	1	20709	21000	4154	8288	12162	21000
SELP	1	20711	21000	5375	8288	9644	21000
IL6R	1	20713	21000	7845	8288	16756	21000
CPAMD8	1	20714	21000	-1	8288	4758	21000
PEG3	1	20691	21000	-1	8288	4772	21000
ZSCAN9	1	20689	21000	-1	8288	10026	21000
CACNG6	1	20688	21000	4413	8288	9903	21000
CRX	1	20687	21000	-1	8288	14587	21000
AL136295.5	1	20666	21000	-1	8288	11113	21000
PLD4	1	20667	21000	5798	8288	20541	21000
FLYWCH1P1	1	20668	21000	-1	8288	14297	21000
RNF24	1	20670	21000	-1	8288	20307	21000
SERPINA10	1	20672	21000	6742	8288	9525	21000
CAMSAP1	1	20673	21000	-1	8288	3850	21000
GLB1L2	1	20675	21000	-1	8288	14961	21000
NDUFAB1	1	20715	21000	6893	8288	20151	21000
NR6A1	1	20676	21000	6198	8288	16631	21000
MIR181B2	1	20678	21000	-1	8288	15722	21000
MIR181A2HG	1	20679	21000	-1	8288	15725	21000
NRAP	1	20680	21000	-1	8288	16624	21000
AC134043.3	1	20681	21000	-1	8288	13909	21000
HELQ	1	20682	21000	-1	8288	12832	21000
MRPS18C	1	20683	21000	2937	8288	17071	21000
NDST3	1	20684	21000	5516	8288	17662	21000
MIR181A2	1	20677	21000	-1	8288	15718	21000
GRIN2C	1	20716	21000	7508	8288	11194	21000
AC015813.3	1	20717	21000	-1	8288	9133	21000
AL158071.2	1	20718	21000	-1	8288	19030	21000
IGHMBP2	1	20750	21000	-1	8288	12349	21000
MTCYBP35	1	20752	21000	-1	8288	3772	21000
AL353997.2	1	20753	21000	-1	8288	6283	21000
GAST	1	20754	21000	3173	8288	14055	21000
CACNA1C-AS1	1	20756	21000	-1	8288	9272	21000
MRPL20-AS1	1	20757	21000	-1	8288	3789	21000
MTND6P22	1	20758	21000	-1	8288	16969	21000
TAFA1	1	20749	21000	-1	8288	20989	21000
MTCYBP22	1	20759	21000	-1	8288	16940	21000
SNRPGP10	1	20761	21000	-1	8288	8109	21000
LINC01494	1	20763	21000	-1	8288	15440	21000
NANOS3	1	20764	21000	-1	8288	5182	21000
AC079943.2	1	20767	21000	-1	8288	13561	21000
NPLOC4	1	20768	21000	3326	8288	16375	21000
BRAT1	1	20769	21000	-1	8288	2901	21000
MCUB	1	20772	21000	5740	8288	14030	21000
KLHDC8A	1	20760	21000	-1	8288	12153	21000
AC008406.3	1	20665	21000	-1	8288	13156	21000
H3P6	1	20748	21000	-1	8288	12814	21000
AL121753.1	1	20746	21000	-1	8288	7830	21000
NELFB	1	20720	21000	5049	8288	18050	21000
BANF2	1	20722	21000	-1	8288	19612	21000
KATNAL1	1	20723	21000	-1	8288	6842	21000
TMEM11	1	20724	21000	3699	8288	16387	21000
SLC25A36	1	20725	21000	-1	8288	5254	21000
AC005274.1	1	20729	21000	-1	8288	10367	21000
NOB1	1	20733	21000	4796	8288	17094	21000
PRR30	1	20747	21000	-1	8288	19912	21000
DDX24	1	20735	21000	-1	8288	16319	21000
KCTD8	1	20738	21000	-1	8288	16682	21000
TMEM240	1	20740	21000	-1	8288	3659	21000
AC090061.1	1	20741	21000	-1	8288	17894	21000
NUP107	1	20742	21000	5593	8288	17884	21000
PIGT	1	20743	21000	5379	8288	20732	21000
KCNN1	1	20744	21000	4505	8288	17721	21000
C12orf66	1	20745	21000	-1	8288	18753	21000
CHCHD3	1	20736	21000	7483	8288	15976	21000
TEPSIN	1	20774	21000	-1	8288	8007	21000
AL357054.2	1	20658	21000	-1	8288	8222	21000
ING2	1	20656	21000	7017	8288	12757	21000
PM20D2	1	20578	21000	-1	8288	20430	21000
MIR1257	1	20579	21000	-1	8288	15721	21000
DBX1	1	20582	21000	-1	8288	16310	21000
AC010519.1	1	20583	21000	-1	8288	3776	21000
CNPPD1	1	20584	21000	-1	8288	10884	21000
MRPL51	1	20585	21000	4692	8288	16964	21000
RPS6KA2-AS1	1	20586	21000	-1	8288	10038	21000
LINC01583	1	20588	21000	-1	8288	15431	21000
AC105206.1	1	20589	21000	-1	8288	2706	21000
AC007029.1	1	20590	21000	-1	8288	12886	21000
RMDN2	1	20591	21000	-1	8288	9800	21000
ZC3H12C	1	20592	21000	-1	8288	11331	21000
AOX2P	1	20594	21000	-1	8288	10437	21000
BCCIP	1	20595	21000	-1	8288	3241	21000
MIR574	1	20599	21000	-1	8288	10719	21000
EIF1AD	1	20576	21000	-1	8288	14716	21000
BANF1	1	20575	21000	4073	8288	19611	21000
FCRLA	1	20571	21000	-1	8288	4896	21000
AL591242.1	1	20570	21000	-1	8288	7776	21000
RHOXF1P2	1	20540	21000	-1	8288	9773	21000
BOLL	1	20541	21000	-1	8288	6281	21000
USP6NL	1	20542	21000	6110	8288	9823	21000
BICD2	1	20546	21000	8255	8288	19770	21000
SLC25A48	1	20548	21000	-1	8288	6645	21000
CCDC174	1	20549	21000	-1	8288	18786	21000
LINC01151	1	20552	21000	-1	8288	15225	21000
FAM114A1	1	20600	21000	-1	8288	9489	21000
AC010834.2	1	20553	21000	-1	8288	18432	21000
PHLPP1	1	20555	21000	-1	8288	7066	21000
AKR1B10	1	20556	21000	4943	8288	19098	21000
MIR3912	1	20558	21000	-1	8288	15508	21000
CCDC112	1	20559	21000	-1	8288	18963	21000
PRKAR2B	1	20561	21000	8120	8288	17520	21000
AC108047.1	1	20566	21000	-1	8288	7192	21000
NEMP2	1	20567	21000	-1	8288	7289	21000
AC100786.1	1	20554	21000	-1	8288	18400	21000
OR10AC1	1	20601	21000	-1	8288	8608	21000
AL392083.2	1	20602	21000	-1	8288	20649	21000
ATG2A	1	20603	21000	-1	8288	19779	21000
AC068025.1	1	20633	21000	-1	8288	13671	21000
MIR1205	1	20634	21000	-1	8288	12563	21000
DUSP4	1	20635	21000	3116	8288	9697	21000
KCTD9P1	1	20636	21000	-1	8288	11847	21000
PKD2L1	1	20638	21000	-1	8288	20442	21000
AP001372.2	1	20639	21000	-1	8288	10934	21000
LIPT2	1	20640	21000	4194	8288	17663	21000
AC068025.2	1	20632	21000	-1	8288	13672	21000
OSTCP1	1	20641	21000	-1	8288	5368	21000
HOXA11-AS	1	20643	21000	-1	8288	12688	21000
NXPH4	1	20646	21000	-1	8288	3654	21000
RNA5SP155	1	20647	21000	-1	8288	3328	21000
MIR4646	1	20648	21000	-1	8288	15591	21000
C18orf25	1	20650	21000	-1	8288	19160	21000
RSPH14	1	20654	21000	-1	8288	5935	21000
SCGN	1	20655	21000	-1	8288	8426	21000
CREG1	1	20642	21000	7221	8288	14480	21000
LHFPL3-AS2	1	20657	21000	-1	8288	4561	21000
TRBJ2-7	1	20631	21000	-1	8288	17063	21000
TRBJ2-5	1	20629	21000	-1	8288	17065	21000
AC106875.2	1	20604	21000	-1	8288	3434	21000
AC094108.1	1	20606	21000	-1	8288	13636	21000
NR2F2-AS1	1	20607	21000	-1	8288	10051	21000
CCR3	1	20608	21000	6036	8288	18742	21000
ZNF510	1	20609	21000	5694	8288	9748	21000
ANGPTL6	1	20610	21000	-1	8288	9001	21000
FO393400.1	1	20611	21000	-1	8288	14263	21000
TRBJ2-6	1	20630	21000	-1	8288	17064	21000
COMMD7	1	20612	21000	2995	8288	14604	21000
SLC6A9	1	20616	21000	4325	8288	8969	21000
FKBP14	1	20618	21000	4323	8288	15154	21000
AC006296.3	1	20619	21000	-1	8288	12930	21000
AC006296.2	1	20620	21000	-1	8288	12928	21000
DCAKD	1	20622	21000	-1	8288	16665	21000
MIR5588	1	20626	21000	-1	8288	16734	21000
AC106886.1	1	20627	21000	-1	8288	13794	21000
AC090826.2	1	20614	21000	-1	8288	8764	21000
LEFTY2	1	20539	21000	8053	8288	11910	21000
AC007998.2	1	20775	21000	-1	8288	13010	21000
AC011899.3	1	20778	21000	-1	8288	6455	21000
MPC2	1	20928	21000	7368	8288	17037	21000
FOXD1	1	20929	21000	-1	8288	14307	21000
WDR27	1	20930	21000	-1	8288	5906	21000
MKKS	1	20931	21000	5908	8288	16379	21000
SLX4IP	1	20932	21000	-1	8288	8821	21000
MROH1	1	20934	21000	-1	8288	3478	21000
TMEM87B	1	20935	21000	-1	8288	20217	21000
PJVK	1	20937	21000	2719	8288	20439	21000
RBPMS-AS1	1	20938	21000	-1	8288	9696	21000
ALDH16A1	1	20939	21000	-1	8288	8581	21000
FUT6	1	20941	21000	6138	8288	14218	21000
AC025164.1	1	20942	21000	-1	8288	3036	21000
PGAP3	1	20944	21000	-1	8288	6164	21000
DNAJC1	1	20945	21000	-1	8288	10282	21000
AC104852.1	1	20946	21000	-1	8288	4268	21000
DCAF6	1	20927	21000	5846	8288	16285	21000
DNAJC5G	1	20923	21000	-1	8288	18656	21000
AL353622.2	1	20922	21000	-1	8288	20587	21000
SMG7-AS1	1	20919	21000	-1	8288	7485	21000
MYLK4	1	20895	21000	-1	8288	17026	21000
AL512641.1	1	20896	21000	-1	8288	8783	21000
YBX3	1	20897	21000	4496	8288	9877	21000
CD2BP2	1	20898	21000	6409	8288	9816	21000
CD2BP2-DT	1	20899	21000	-1	8288	9807	21000
AC010327.6	1	20900	21000	-1	8288	4977	21000
RERE	1	20902	21000	-1	8288	6744	21000
AC015813.1	1	20947	21000	-1	8288	11200	21000
ELK3	1	20904	21000	-1	8288	18311	21000
ZNF805	1	20906	21000	-1	8288	11063	21000
AL592078.2	1	20907	21000	-1	8288	8417	21000
GDAP2	1	20910	21000	-1	8288	14264	21000
AC005833.1	1	20911	21000	-1	8288	13215	21000
GAU1	1	20912	21000	-1	8288	14058	21000
PPP6R3	1	20914	21000	7294	8288	20518	21000
AP001029.2	1	20917	21000	-1	8288	5106	21000
CNNM4	1	20905	21000	-1	8288	14141	21000
LINC01704	1	20948	21000	-1	8288	15284	21000
ASPDH	1	20949	21000	-1	8288	4821	21000
LRRC15	1	20951	21000	-1	8288	2865	21000
AL050349.1	1	20976	21000	-1	8288	11303	21000
AC008556.1	1	20977	21000	-1	8288	12963	21000
RNF213-AS1	1	20978	21000	-1	8288	4827	21000
SHLD2	1	20980	21000	-1	8288	9063	21000
CYP3A7	1	20981	21000	7738	8288	16253	21000
CYP3A7-CYP3A51P	1	20982	21000	-1	8288	16254	21000
MTND6P3	1	20983	21000	-1	8288	3708	21000
AL445471.1	1	20975	21000	-1	8288	20641	21000
APEX1	1	20985	21000	6690	8288	10681	21000
TMEM208	1	20988	21000	-1	8288	11104	21000
AC103974.1	1	20989	21000	-1	8288	10837	21000
IGSF22	1	20990	21000	-1	8288	9957	21000
FOXO3	1	20992	21000	3118	8288	14313	21000
WASHC5	1	20993	21000	-1	8288	8719	21000
AL356652.1	1	20994	21000	-1	8288	8199	21000
AC008763.2	1	20996	21000	-1	8288	11581	21000
PLEKHA8	1	20986	21000	7486	8288	20534	21000
SPG11	1	20894	21000	-1	8288	6920	21000
RIPOR3	1	20974	21000	-1	8288	20062	21000
FAM171A2	1	20971	21000	-1	8288	14872	21000
AC079848.1	1	20952	21000	-1	8288	13564	21000
DNAJC28	1	20953	21000	-1	8288	7707	21000
C11orf87	1	20954	21000	-1	8288	18781	21000
AP003049.2	1	20955	21000	-1	8288	10988	21000
LAMP5	1	20956	21000	-1	8288	11885	21000
AC008438.1	1	20958	21000	-1	8288	9020	21000
ANKHD1	1	20959	21000	-1	8288	8063	21000
C2orf72	1	20973	21000	-1	8288	19014	21000
AF111169.4	1	20960	21000	-1	8288	19839	21000
GATAD1	1	20962	21000	-1	8288	14031	21000
TMBIM7P	1	20963	21000	-1	8288	16633	21000
AC010619.1	1	20966	21000	-1	8288	11572	21000
AC024361.2	1	20967	21000	-1	8288	19418	21000
LRCH2	1	20968	21000	-1	8288	6855	21000
AL355574.1	1	20969	21000	-1	8288	6058	21000
AC119673.2	1	20970	21000	-1	8288	13054	21000
LSAMP	1	20961	21000	3204	8288	18233	21000
INO80C	1	20776	21000	3310	8288	12795	21000
AEBP2	1	20893	21000	8137	8288	17948	21000
PRKAG1	1	20890	21000	7176	8288	17825	21000
DPRX	1	20807	21000	-1	8288	15790	21000
AL160191.2	1	20808	21000	-1	8288	4545	21000
ZNF623	1	20809	21000	-1	8288	10728	21000
AL138733.2	1	20813	21000	-1	8288	11252	21000
COLCA1	1	20814	21000	-1	8288	14104	21000
GOLGA4	1	20815	21000	2962	8288	15121	21000
AC097359.2	1	20816	21000	-1	8288	12128	21000
AC004080.8	1	20818	21000	-1	8288	13373	21000
ZNF316	1	20819	21000	-1	8288	3330	21000
EDEM3	1	20820	21000	6306	8288	15830	21000
TMEM147	1	20821	21000	-1	8288	17084	21000
TMEM147-AS1	1	20822	21000	-1	8288	17080	21000
RHOJ	1	20823	21000	4682	8288	8878	21000
CYB5D2	1	20824	21000	-1	8288	10063	21000
SCML4	1	20826	21000	-1	8288	7726	21000
AC084879.1	1	20806	21000	-1	8288	13457	21000
MYLPF	1	20805	21000	5416	8288	17027	21000
C19orf48	1	20804	21000	-1	8288	9503	21000
C7orf26	1	20803	21000	-1	8288	9323	21000
AC020612.2	1	20779	21000	-1	8288	7162	21000
AL353997.3	1	20780	21000	-1	8288	6255	21000
EVPLL	1	20782	21000	-1	8288	7031	21000
SFXN2	1	20783	21000	-1	8288	8521	21000
MAPRE2	1	20784	21000	-1	8288	18392	21000
AIP	1	20785	21000	7379	8288	19048	21000
PDE2A-AS2	1	20787	21000	-1	8288	20856	21000
LINC01091	1	20827	21000	-1	8288	4444	21000
AC026415.1	1	20788	21000	-1	8288	19492	21000
AC079465.1	1	20793	21000	-1	8288	2934	21000
RAET1G	1	20794	21000	4827	8288	20094	21000
AC106795.3	1	20795	21000	-1	8288	13748	21000
LINC00904	1	20798	21000	-1	8288	11940	21000
LINC01838	1	20799	21000	-1	8288	15268	21000
NPHP1	1	20800	21000	5282	8288	17844	21000
TESC	1	20802	21000	-1	8288	6715	21000
PLA2G4E	1	20789	21000	4645	8288	10940	21000
DNTTIP1	1	20828	21000	-1	8288	10485	21000
SNORD101	1	20829	21000	-1	8288	4769	21000
MALAT1	1	20830	21000	-1	8288	18409	21000
GABRB1	1	20868	21000	5465	8288	14041	21000
SNORA57	1	20870	21000	-1	8288	8031	21000
C11orf98	1	20871	21000	-1	8288	18774	21000
VPS18	1	20872	21000	-1	8288	10398	21000
RGS5	1	20873	21000	7733	8288	8795	21000
MIR3618	1	20876	21000	-1	8288	18401	21000
SLC37A3	1	20877	21000	-1	8288	8647	21000
AL445423.3	1	20865	21000	-1	8288	7047	21000
SFXN1	1	20878	21000	-1	8288	5466	21000
MIMT1	1	20881	21000	-1	8288	6489	21000
AP000997.4	1	20882	21000	-1	8288	9691	21000
AL590822.1	1	20883	21000	-1	8288	10504	21000
LINC01804	1	20884	21000	-1	8288	15282	21000
CMTM1	1	20885	21000	-1	8288	4707	21000
AC010542.5	1	20886	21000	-1	8288	4682	21000
ZNF559-ZNF177	1	20889	21000	-1	8288	4145	21000
MIR127	1	20879	21000	-1	8288	15735	21000
AC005840.3	1	20892	21000	-1	8288	13219	21000
HDGF	1	20864	21000	5837	8288	11472	21000
BRD7P3	1	20862	21000	-1	8288	17616	21000
NFIA	1	20831	21000	6288	8288	17183	21000
LINC02872	1	20832	21000	-1	8288	16140	21000
CACUL1	1	20833	21000	-1	8288	18898	21000
KDM4D	1	20834	21000	3894	8288	12202	21000
CWC15	1	20835	21000	7543	8288	16217	21000
ASAH2B	1	20838	21000	-1	8288	19834	21000
AL589794.2	1	20839	21000	-1	8288	10361	21000
CEP85L	1	20863	21000	-1	8288	17610	21000
MIR2682	1	20840	21000	-1	8288	15661	21000
TBC1D8	1	20842	21000	-1	8288	6875	21000
COLCA2	1	20843	21000	-1	8288	14523	21000
ELK2BP	1	20845	21000	-1	8288	14729	21000
TPM1	1	20849	21000	7357	8288	16950	21000
PRSS35	1	20851	21000	-1	8288	19916	21000
AC092868.1	1	20852	21000	-1	8288	13447	21000
AL929236.1	1	20860	21000	-1	8288	10189	21000
OR51B5	1	20841	21000	4712	8288	17930	21000
ACTBP8	1	20001	21000	-1	8288	13994	21000
AC097634.3	1	20538	21000	-1	8288	17644	21000
LRP4-AS1	1	20536	21000	-1	8288	16093	21000
CALR3	1	20154	21000	-1	8288	18722	21000
AP001160.2	1	20155	21000	-1	8288	10374	21000
KRBOX1-AS1	1	20158	21000	-1	8288	7590	21000
MIR135A1	1	20164	21000	-1	8288	15765	21000
GLYCTK-AS1	1	20165	21000	-1	8288	14931	21000
U6	1	20167	21000	-1	8288	9482	21000
NDUFA6	1	20169	21000	3735	8288	9042	21000
AL021878.4	1	20170	21000	-1	8288	9045	21000
NDUFA6-DT	1	20171	21000	-1	8288	9039	21000
AC080013.1	1	20172	21000	-1	8288	10887	21000
MFSD1	1	20173	21000	-1	8288	10885	21000
VAV3-AS1	1	20175	21000	-1	8288	10427	21000
VAV3	1	20176	21000	6922	8288	10422	21000
HES1	1	20177	21000	6728	8288	12854	21000
SAPCD1	1	20178	21000	-1	8288	7818	21000
CTXND1	1	20153	21000	-1	8288	16210	21000
LRRC3	1	20152	21000	-1	8288	8070	21000
FAM71F1	1	20151	21000	-1	8288	14760	21000
SLC35B4	1	20150	21000	7436	8288	8568	21000
AL353135.2	1	20120	21000	-1	8288	20636	21000
AC099850.1	1	20121	21000	-1	8288	6797	21000
BBS5	1	20123	21000	7724	8288	19576	21000
AC093899.2	1	20124	21000	-1	8288	13634	21000
ZNF773	1	20125	21000	8082	8288	11099	21000
OR52B4	1	20127	21000	5464	8288	17445	21000
AC018866.1	1	20128	21000	-1	8288	9244	21000
AC099811.5	1	20179	21000	-1	8288	12080	21000
AL049840.2	1	20129	21000	-1	8288	11211	21000
AC020658.5	1	20136	21000	-1	8288	19438	21000
AC087392.2	1	20142	21000	-1	8288	13504	21000
EPHA4	1	20145	21000	5535	8288	15074	21000
PPP1R14B-AS1	1	20146	21000	-1	8288	20504	21000
PPP1R14B	1	20147	21000	5738	8288	20506	21000
CFAP300	1	20148	21000	-1	8288	3677	21000
HULC	1	20149	21000	-1	8288	9931	21000
MTG2	1	20134	21000	-1	8288	11038	21000
STAT5B	1	20180	21000	4767	8288	20473	21000
SNN	1	20182	21000	-1	8288	3688	21000
CRIP1	1	20184	21000	-1	8288	14478	21000
U4	1	20224	21000	-1	8288	19963	21000
PTMA	1	20225	21000	3809	8288	20409	21000
ENOX2	1	20228	21000	-1	8288	3066	21000
SPATA22	1	20229	21000	-1	8288	8440	21000
EXOG	1	20233	21000	4679	8288	8462	21000
GRIK5	1	20235	21000	8076	8288	14226	21000
MORC1	1	20236	21000	-1	8288	18493	21000
SRRM5	1	20223	21000	-1	8288	7474	21000
C3orf85	1	20237	21000	-1	8288	17638	21000
MFAP3	1	20239	21000	5843	8288	12334	21000
OSGIN2	1	20241	21000	-1	8288	17261	21000
MORC2-AS1	1	20243	21000	-1	8288	8589	21000
DUSP9	1	20246	21000	5172	8288	15815	21000
C5orf58	1	20247	21000	-1	8288	19232	21000
AC009121.3	1	20248	21000	-1	8288	12988	21000
VGLL3	1	20249	21000	-1	8288	5773	21000
GAPDHP35	1	20238	21000	-1	8288	14049	21000
Z97652.1	1	20119	21000	-1	8288	3304	21000
Z98259.3	1	20221	21000	-1	8288	10552	21000
AC005606.2	1	20217	21000	-1	8288	10645	21000
AC005670.2	1	20185	21000	-1	8288	13406	21000
ADTRP	1	20186	21000	-1	8288	5123	21000
AL137803.1	1	20187	21000	-1	8288	11160	21000
STPG3	1	20189	21000	-1	8288	20444	21000
MPP2	1	20191	21000	-1	8288	4973	21000
VPS9D1	1	20197	21000	-1	8288	3616	21000
ZBTB24	1	20199	21000	-1	8288	10279	21000
AL356776.2	1	20220	21000	-1	8288	11507	21000
OTUD6A	1	20202	21000	-1	8288	16502	21000
AC123567.1	1	20204	21000	-1	8288	13022	21000
LINC00431	1	20207	21000	-1	8288	11752	21000
RPA1	1	20209	21000	5260	8288	9854	21000
MAX	1	20211	21000	6455	8288	15569	21000
UNC50	1	20212	21000	-1	8288	10213	21000
AC084026.2	1	20214	21000	-1	8288	13498	21000
PRSS37	1	20215	21000	-1	8288	7384	21000
PNPLA8	1	20203	21000	6633	8288	20477	21000
ZNF576	1	20250	21000	-1	8288	9871	21000
RPL31P7	1	20118	21000	-1	8288	10103	21000
FCRLB	1	20112	21000	-1	8288	14849	21000
SPEM1	1	20028	21000	-1	8288	8486	21000
PRC1-AS1	1	20031	21000	-1	8288	20325	21000
PSORS1C3	1	20033	21000	-1	8288	2827	21000
EXD2	1	20034	21000	-1	8288	15052	21000
FAM47B	1	20037	21000	-1	8288	14825	21000
RBPMS2	1	20039	21000	-1	8288	6372	21000
RPL8	1	20040	21000	7871	8288	10218	21000
MIR6850	1	20041	21000	-1	8288	17456	21000
AC026320.2	1	20043	21000	-1	8288	8077	21000
HIGD1C	1	20047	21000	-1	8288	2778	21000
AC092143.2	1	20048	21000	-1	8288	12245	21000
USP40	1	20049	21000	-1	8288	4050	21000
SYPL1	1	20052	21000	-1	8288	4258	21000
TIGD5	1	20055	21000	-1	8288	16444	21000
AC068205.1	1	20057	21000	-1	8288	4692	21000
AL596330.1	1	20027	21000	-1	8288	10563	21000
NFE2L1-DT	1	20026	21000	-1	8288	3521	21000
PCDHA10	1	20024	21000	-1	8288	4732	21000
PCDHA8	1	20023	21000	-1	8288	4712	21000
FEN1	1	20003	21000	2723	8288	17914	21000
RBM38-AS1	1	20004	21000	-1	8288	19854	21000
CXCL16	1	20005	21000	4167	8288	8766	21000
FKBP2	1	20010	21000	-1	8288	6652	21000
AP001453.3	1	20011	21000	-1	8288	8026	21000
SCAMP3	1	20012	21000	-1	8288	9327	21000
UBB	1	20013	21000	7158	8288	9512	21000
ATPAF2	1	20058	21000	-1	8288	19763	21000
AC009899.1	1	20014	21000	-1	8288	19286	21000
ZFHX2	1	20016	21000	-1	8288	10789	21000
PCDHA9	1	20017	21000	-1	8288	4718	21000
PCDHAC1	1	20018	21000	-1	8288	4721	21000
PCDHA11	1	20019	21000	-1	8288	4713	21000
PCDHA12	1	20020	21000	-1	8288	4716	21000
PCDHA13	1	20021	21000	-1	8288	4730	21000
PCDHA7	1	20022	21000	-1	8288	4723	21000
VIL1	1	20015	21000	-1	8288	8825	21000
TEPP	1	20059	21000	-1	8288	16522	21000
ARMC8	1	20060	21000	8221	8288	10726	21000
ADK	1	20061	21000	7842	8288	8670	21000
FLJ16779	1	20090	21000	-1	8288	14289	21000
ZC3H15	1	20091	21000	-1	8288	7618	21000
LINC00092	1	20092	21000	-1	8288	17843	21000
AL358472.5	1	20095	21000	-1	8288	11604	21000
AL157832.1	1	20096	21000	-1	8288	3962	21000
RUBCNL	1	20097	21000	-1	8288	4841	21000
MKRN2	1	20098	21000	-1	8288	5806	21000
AC011487.2	1	20089	21000	-1	8288	19323	21000
CRYM	1	20100	21000	6149	8288	14585	21000
RPS10-NUDT3	1	20102	21000	-1	8288	3591	21000
THAP4	1	20103	21000	-1	8288	2684	21000
DKK3	1	20104	21000	-1	8288	16014	21000
CALCOCO2	1	20107	21000	-1	8288	7990	21000
MSH5-SAPCD1	1	20108	21000	-1	8288	16985	21000
AC099063.4	1	20109	21000	-1	8288	4070	21000
CFAP97D2	1	20111	21000	-1	8288	14415	21000
ESRRA	1	20101	21000	3459	8288	15111	21000
AC022098.3	1	20113	21000	-1	8288	13296	21000
YBX1P4	1	20086	21000	-1	8288	9130	21000
C20orf194	1	20084	21000	-1	8288	8847	21000
GPR162	1	20062	21000	-1	8288	15141	21000
TBX10	1	20063	21000	-1	8288	6974	21000
AC009975.1	1	20064	21000	-1	8288	19265	21000
IRGM	1	20065	21000	-1	8288	12386	21000
AC117378.1	1	20066	21000	-1	8288	8471	21000
AC067931.2	1	20068	21000	-1	8288	13673	21000
MIR9500	1	20071	21000	-1	8288	16589	21000
AC121757.2	1	20085	21000	-1	8288	3465	21000
DEFA6	1	20073	21000	7934	8288	16330	21000
RPL23AP95	1	20076	21000	-1	8288	10113	21000
IGFL4	1	20077	21000	-1	8288	12346	21000
CAPN10-DT	1	20078	21000	-1	8288	18927	21000
GDF2	1	20079	21000	4288	8288	14250	21000
TMEM18	1	20081	21000	-1	8288	5407	21000
MCC	1	20082	21000	-1	8288	3918	21000
KLF5	1	20083	21000	8019	8288	12175	21000
CARHSP1	1	20074	21000	-1	8288	18929	21000
AC006486.3	1	20537	21000	-1	8288	5283	21000
CLIC1	1	20251	21000	-1	8288	6586	21000
AC079382.2	1	20256	21000	-1	8288	13588	21000
AL596442.4	1	20448	21000	-1	8288	8251	21000
KDM5B	1	20449	21000	6167	8288	12195	21000
SP140L	1	20451	21000	-1	8288	4654	21000
E2F2	1	20452	21000	5430	8288	15915	21000
CLEC4D	1	20453	21000	4275	8288	14129	21000
SUPT4H1P2	1	20454	21000	-1	8288	11703	21000
AC084866.1	1	20456	21000	-1	8288	13517	21000
RASA2	1	20457	21000	6797	8288	8595	21000
TM9SF3	1	20458	21000	-1	8288	16602	21000
AP000802.1	1	20459	21000	-1	8288	5750	21000
AC113618.2	1	20460	21000	-1	8288	3639	21000
AC060780.1	1	20463	21000	-1	8288	13735	21000
AC060780.2	1	20464	21000	-1	8288	13720	21000
MIR2355	1	20466	21000	-1	8288	17964	21000
AC078883.1	1	20468	21000	-1	8288	13466	21000
MIR1206	1	20446	21000	-1	8288	4526	21000
GPR149	1	20445	21000	-1	8288	8068	21000
CIZ1	1	20444	21000	-1	8288	2721	21000
DYRK4	1	20443	21000	-1	8288	9594	21000
TFDP1P1	1	20408	21000	-1	8288	17271	21000
POC5	1	20410	21000	-1	8288	4391	21000
CLINT1	1	20412	21000	7490	8288	14119	21000
KLHL17	1	20413	21000	-1	8288	4247	21000
AL645939.5	1	20417	21000	-1	8288	3300	21000
RPL19	1	20418	21000	4920	8288	10126	21000
AC131953.1	1	20419	21000	-1	8288	7044	21000
LINC00029	1	20470	21000	-1	8288	11737	21000
LINC00301	1	20423	21000	-1	8288	7046	21000
LINC00607	1	20429	21000	-1	8288	11983	21000
BLZF1	1	20431	21000	7078	8288	19590	21000
TMEM175	1	20432	21000	-1	8288	5931	21000
CCK	1	20433	21000	3760	8288	18807	21000
NFYC	1	20437	21000	4457	8288	8896	21000
AC016245.1	1	20440	21000	-1	8288	19399	21000
FDPS	1	20442	21000	5716	8288	14853	21000
CRTC3-AS1	1	20426	21000	-1	8288	6189	21000
SOCS2-AS1	1	20471	21000	-1	8288	7743	21000
C1orf167-AS1	1	20472	21000	-1	8288	19192	21000
SCAF1	1	20473	21000	-1	8288	7856	21000
AL049766.1	1	20513	21000	-1	8288	5876	21000
HOXC-AS3	1	20515	21000	-1	8288	12609	21000
AC005837.2	1	20516	21000	-1	8288	13212	21000
SRSF2	1	20517	21000	4999	8288	8356	21000
MFSD11	1	20518	21000	-1	8288	12519	21000
MIR636	1	20519	21000	-1	8288	16543	21000
ERAP1	1	20520	21000	6701	8288	15184	21000
SNORD12C	1	20512	21000	-1	8288	6132	21000
LGI3	1	20521	21000	6188	8288	11696	21000
AC133552.5	1	20523	21000	-1	8288	11584	21000
AC131953.2	1	20524	21000	-1	8288	17682	21000
MYOF	1	20527	21000	6683	8288	17407	21000
PID1	1	20528	21000	-1	8288	20753	21000
MAVS	1	20531	21000	6656	8288	15562	21000
MYOC	1	20532	21000	-1	8288	3526	21000
APOL6	1	20533	21000	-1	8288	18886	21000
LCMT1-AS1	1	20522	21000	-1	8288	11598	21000
AC092810.2	1	20406	21000	-1	8288	12069	21000
ACRV1	1	20510	21000	-1	8288	13790	21000
ATP11B	1	20506	21000	4523	8288	19826	21000
SNORD66	1	20474	21000	-1	8288	8137	21000
RFWD3	1	20478	21000	-1	8288	17747	21000
EHHADH	1	20479	21000	7583	8288	16674	21000
COA5	1	20480	21000	-1	8288	18453	21000
NFKB1	1	20481	21000	7063	8288	11682	21000
AC004551.1	1	20483	21000	-1	8288	13175	21000
XPO6	1	20484	21000	-1	8288	9156	21000
C19orf47	1	20509	21000	-1	8288	2886	21000
POLR3D	1	20488	21000	7494	8288	20918	21000
AC093627.4	1	20493	21000	-1	8288	4781	21000
PSMB10	1	20495	21000	3454	8288	8944	21000
ZFR2	1	20497	21000	-1	8288	6624	21000
AC015853.2	1	20498	21000	-1	8288	3506	21000
HBG2	1	20501	21000	3133	8288	17945	21000
OR51I1	1	20503	21000	7229	8288	17931	21000
AC069431.1	1	20505	21000	-1	8288	13598	21000
AC018755.2	1	20490	21000	-1	8288	13249	21000
CBX6	1	20253	21000	5351	8288	18956	21000
TNFRSF10B	1	20405	21000	6570	8288	20244	21000
HMGXB4	1	20401	21000	-1	8288	9498	21000
BIVM-ERCC5	1	20288	21000	-1	8288	10730	21000
NQO2-AS1	1	20292	21000	-1	8288	7893	21000
AC087521.2	1	20295	21000	-1	8288	13508	21000
NR3C2	1	20297	21000	6285	8288	16605	21000
AC002460.2	1	20298	21000	-1	8288	13308	21000
TMEM134	1	20301	21000	-1	8288	3624	21000
MIR433	1	20302	21000	-1	8288	15613	21000
YBEY	1	20303	21000	-1	8288	5707	21000
MIR762	1	20308	21000	-1	8288	9667	21000
OTULINL	1	20311	21000	-1	8288	16505	21000
C1orf74	1	20312	21000	-1	8288	19018	21000
C1orf167	1	20315	21000	-1	8288	18361	21000
RN7SL605P	1	20316	21000	-1	8288	20044	21000
PP2D1	1	20317	21000	-1	8288	20867	21000
RPL39P18	1	20318	21000	-1	8288	10200	21000
UQCRC2	1	20287	21000	7467	8288	9992	21000
CACNB1	1	20285	21000	6246	8288	18919	21000
LINC01126	1	20283	21000	-1	8288	3578	21000
AC007406.3	1	20280	21000	-1	8288	18608	21000
PEX16	1	20257	21000	3488	8288	9819	21000
TEX11	1	20258	21000	-1	8288	16569	21000
GSTK1	1	20260	21000	2975	8288	15024	21000
NSD3	1	20261	21000	5662	8288	16600	21000
PDE6B-AS1	1	20264	21000	-1	8288	18625	21000
SNORD115-1	1	20265	21000	-1	8288	8213	21000
DMAC1P1	1	20266	21000	-1	8288	15996	21000
AC007879.3	1	20319	21000	-1	8288	12919	21000
MEIKIN	1	20268	21000	-1	8288	12510	21000
CACYBP	1	20270	21000	6655	8288	18899	21000
Z99127.3	1	20271	21000	-1	8288	10508	21000
LEMD1-DT	1	20272	21000	-1	8288	11920	21000
WFDC3	1	20274	21000	-1	8288	8651	21000
N4BP3	1	20277	21000	-1	8288	4756	21000
BICRA	1	20278	21000	-1	8288	3530	21000
ZZEF1	1	20279	21000	-1	8288	6888	21000
AC034228.2	1	20269	21000	-1	8288	19517	21000
AC007879.4	1	20320	21000	-1	8288	12913	21000
MYOSLID	1	20321	21000	-1	8288	17428	21000
IFI27L2	1	20324	21000	-1	8288	12314	21000
BBS4	1	20363	21000	7097	8288	18272	21000
VPS45	1	20364	21000	6480	8288	10331	21000
CDKN2AIP	1	20366	21000	-1	8288	14340	21000
PDHB	1	20369	21000	3381	8288	17668	21000
AC005786.2	1	20373	21000	-1	8288	13220	21000
AC006064.6	1	20375	21000	-1	8288	18194	21000
DRC3	1	20376	21000	-1	8288	15904	21000
STK4	1	20360	21000	6046	8288	20561	21000
THRAP3P1	1	20377	21000	-1	8288	17363	21000
AP002008.2	1	20382	21000	-1	8288	19628	21000
COPE	1	20385	21000	5279	8288	14605	21000
DDX49	1	20386	21000	4369	8288	16323	21000
SEZ6	1	20389	21000	-1	8288	5728	21000
AC097382.2	1	20392	21000	-1	8288	4075	21000
AC012615.6	1	20393	21000	-1	8288	19761	21000
LINC00235	1	20399	21000	-1	8288	11709	21000
CFAP97D1	1	20379	21000	-1	8288	17526	21000
LINC01976	1	20402	21000	-1	8288	15668	21000
PHF13	1	20359	21000	-1	8288	20795	21000
PI4KA	1	20350	21000	5750	8288	20779	21000
ZNF687-AS1	1	20327	21000	-1	8288	6938	21000
BCL7A	1	20328	21000	-1	8288	3283	21000
CACNG7	1	20330	21000	4993	8288	9905	21000
LMO1	1	20331	21000	3370	8288	16119	21000
KLK7	1	20332	21000	6932	8288	10236	21000
RAP1B	1	20333	21000	4371	8288	20027	21000
TMEM38A	1	20335	21000	-1	8288	18059	21000
LRRC1	1	20352	21000	6353	8288	16094	21000
SMIM7	1	20336	21000	-1	8288	7819	21000
LINC00608	1	20338	21000	-1	8288	6483	21000
AF117829.1	1	20340	21000	-1	8288	8605	21000
AC009226.1	1	20343	21000	-1	8288	18529	21000
RFC5	1	20344	21000	6881	8288	9887	21000
MIR1287	1	20347	21000	-1	8288	9033	21000
LINC02325	1	20348	21000	-1	8288	15279	21000
MCOLN3	1	20349	21000	7101	8288	18550	21000
AC008764.4	1	20337	21000	-1	8288	18092	21000
FOXS1	1	17189	21000	-1	8288	14306	21000
DGUOK	1	19052	21000	6147	8288	16344	21000
SH2D1A	1	19050	21000	2918	8288	9043	21000
ZNF461	1	17829	21000	3676	8288	10749	21000
POLL	1	17830	21000	5317	8288	20896	21000
RBM12B	1	17831	21000	-1	8288	8682	21000
AC016825.1	1	17832	21000	-1	8288	19336	21000
C10orf82	1	17833	21000	-1	8288	19115	21000
NUP153	1	17834	21000	3181	8288	16489	21000
AL138724.1	1	17835	21000	-1	8288	11251	21000
CSNK1A1P1	1	17837	21000	-1	8288	14490	21000
ROGDI	1	17838	21000	-1	8288	8660	21000
MCPH1	1	17839	21000	6675	8288	8895	21000
SLC25A1	1	17840	21000	7595	8288	8698	21000
NUDT1	1	17841	21000	6944	8288	16838	21000
SNORD84	1	17843	21000	-1	8288	6016	21000
DDX39B-AS1	1	17844	21000	-1	8288	6070	21000
LKAAEAR1	1	17846	21000	-1	8288	16075	21000
MAN1B1	1	17825	21000	4428	8288	15686	21000
FGF12-AS2	1	17823	21000	-1	8288	14846	21000
TCFL5	1	17822	21000	-1	8288	11115	21000
AL663074.1	1	17821	21000	-1	8288	10680	21000
CTIF	1	17794	21000	-1	8288	16220	21000
LINC02175	1	17795	21000	-1	8288	6415	21000
QPCTL	1	17798	21000	-1	8288	20398	21000
MIR7-3	1	17799	21000	-1	8288	17465	21000
TBX3	1	17803	21000	-1	8288	6989	21000
PCYT2	1	17806	21000	7684	8288	20925	21000
AC112176.1	1	17807	21000	-1	8288	10630	21000
Z95114.4	1	17847	21000	-1	8288	10570	21000
UBE2D3	1	17809	21000	3325	8288	18317	21000
HSD11B1L	1	17811	21000	-1	8288	16768	21000
ADPGK-AS1	1	17812	21000	-1	8288	6873	21000
SERBP1	1	17814	21000	-1	8288	9541	21000
LEPROTL1	1	17815	21000	-1	8288	11918	21000
CT75	1	17816	21000	-1	8288	16272	21000
AC010980.1	1	17817	21000	-1	8288	11651	21000
FCHSD2	1	17818	21000	-1	8288	14622	21000
UBE2D3-AS1	1	17810	21000	-1	8288	18316	21000
AC092168.2	1	17849	21000	-1	8288	12220	21000
EPB41L4A-AS1	1	17851	21000	-1	8288	6302	21000
SNORA13	1	17852	21000	-1	8288	6033	21000
GLYR1	1	17884	21000	-1	8288	5853	21000
BTAF1	1	17885	21000	-1	8288	4933	21000
CHURC1-FNTB	1	17889	21000	-1	8288	4773	21000
LINC00424	1	17890	21000	-1	8288	8877	21000
H4C10P	1	17894	21000	-1	8288	3240	21000
ZGRF1	1	17895	21000	-1	8288	2964	21000
LARP7	1	17896	21000	-1	8288	3099	21000
CPOX	1	17882	21000	6952	8288	14552	21000
AL442663.3	1	17897	21000	-1	8288	11547	21000
Telomerase-vert	1	17900	21000	-1	8288	5492	21000
TERC	1	17901	21000	-1	8288	5644	21000
ACER2P1	1	17902	21000	-1	8288	13793	21000
UTP4	1	17904	21000	5749	8288	9953	21000
PARS2	1	17905	21000	3922	8288	16548	21000
MAPK8	1	17908	21000	5456	8288	12464	21000
OGFOD3	1	17909	21000	-1	8288	6394	21000
AL606491.1	1	17899	21000	-1	8288	3386	21000
TDP1	1	17793	21000	5958	8288	16537	21000
SLC18A2	1	17881	21000	3897	8288	9266	21000
ZNF280B	1	17878	21000	-1	8288	10239	21000
OPA3	1	17853	21000	-1	8288	3867	21000
TTLL6	1	17854	21000	7679	8288	17307	21000
KLHL36	1	17856	21000	-1	8288	5088	21000
AL606495.1	1	17857	21000	-1	8288	8919	21000
LYPLAL1	1	17863	21000	-1	8288	17981	21000
LYPLAL1-DT	1	17864	21000	-1	8288	17980	21000
FCN2	1	17865	21000	6539	8288	14625	21000
AL731557.1	1	17880	21000	-1	8288	10646	21000
SVBP	1	17867	21000	7142	8288	17901	21000
AC079414.1	1	17869	21000	-1	8288	13589	21000
CLEC3A	1	17870	21000	-1	8288	14135	21000
GPR152	1	17871	21000	-1	8288	15046	21000
MITD1	1	17872	21000	-1	8288	2707	21000
BRI3BP	1	17874	21000	-1	8288	5150	21000
RSPO1	1	17875	21000	5510	8288	10068	21000
TRNT1	1	17876	21000	2729	8288	17150	21000
AC010615.2	1	17868	21000	-1	8288	6356	21000
ACTBL2	1	17910	21000	-1	8288	14009	21000
MIR193BHG	1	17792	21000	-1	8288	18473	21000
TXNDC11	1	17786	21000	-1	8288	6063	21000
GML	1	17697	21000	5693	8288	14926	21000
AC092910.1	1	17699	21000	-1	8288	12866	21000
AC092910.4	1	17700	21000	-1	8288	12481	21000
GSK3B	1	17701	21000	7780	8288	15013	21000
FAM32A	1	17702	21000	-1	8288	14820	21000
CEP295	1	17703	21000	-1	8288	6019	21000
FAM131C	1	17704	21000	-1	8288	5797	21000
MIR1237	1	17705	21000	-1	8288	12571	21000
SNHG32	1	17706	21000	-1	8288	6233	21000
SNORD52	1	17707	21000	-1	8288	5253	21000
P2RX6P	1	17710	21000	-1	8288	16509	21000
SERPINC1	1	17711	21000	4363	8288	9628	21000
ADAMTS1	1	17712	21000	6377	8288	13992	21000
NKX2-1	1	17713	21000	4179	8288	17122	21000
DVL3	1	17715	21000	4557	8288	9609	21000
AC083841.3	1	17696	21000	-1	8288	13487	21000
RAD54L	1	17695	21000	8009	8288	20102	21000
TMEM41A	1	17694	21000	-1	8288	8996	21000
HRH2	1	17692	21000	6962	8288	12694	21000
AC025449.2	1	17665	21000	-1	8288	7377	21000
TTC39C-AS1	1	17669	21000	-1	8288	16632	21000
FAM166A	1	17670	21000	-1	8288	14880	21000
AC021087.1	1	17671	21000	-1	8288	19465	21000
U91328.2	1	17673	21000	-1	8288	9492	21000
DHX32	1	17674	21000	-1	8288	16025	21000
U91328.1	1	17675	21000	-1	8288	9487	21000
MIR4651	1	17716	21000	-1	8288	15594	21000
MYBPC3	1	17678	21000	5038	8288	17508	21000
CAMK2N2	1	17683	21000	-1	8288	18821	21000
MIR639	1	17684	21000	-1	8288	8649	21000
MIR4254	1	17686	21000	-1	8288	15500	21000
RECQL	1	17687	21000	-1	8288	3563	21000
CTAGE14P	1	17688	21000	-1	8288	16274	21000
ESF1	1	17690	21000	-1	8288	6286	21000
SLC39A10	1	17691	21000	5019	8288	8612	21000
EDARADD	1	17682	21000	4867	8288	9788	21000
AC135050.2	1	17718	21000	-1	8288	7262	21000
PHF21B	1	17720	21000	-1	8288	5261	21000
AL162411.1	1	17721	21000	-1	8288	20566	21000
PRPF4	1	17757	21000	3221	8288	19980	21000
AC025165.1	1	17761	21000	-1	8288	2894	21000
ZNF839	1	17762	21000	6891	8288	10904	21000
AC018630.4	1	17765	21000	-1	8288	7182	21000
MACIR	1	17767	21000	-1	8288	16156	21000
ADCK5	1	17768	21000	-1	8288	18650	21000
DNAJA3	1	17769	21000	6911	8288	15920	21000
FBXO24	1	17752	21000	-1	8288	4106	21000
ANKHD1-EIF4EBP3	1	17770	21000	-1	8288	3000	21000
RAB39A	1	17773	21000	5415	8288	20009	21000
AL359091.1	1	17778	21000	-1	8288	7621	21000
MIR219A2	1	17779	21000	-1	8288	7063	21000
SLC25A31	1	17780	21000	5564	8288	8680	21000
DNAI3	1	17782	21000	-1	8288	18569	21000
MRFAP1L1	1	17783	21000	-1	8288	16976	21000
KLK14	1	17785	21000	2709	8288	12209	21000
SEPTIN6	1	17771	21000	-1	8288	7973	21000
LCA10	1	17788	21000	-1	8288	4416	21000
TREX2	1	17751	21000	-1	8288	4622	21000
STK25	1	17747	21000	-1	8288	6385	21000
GTF2B	1	17723	21000	5559	8288	15023	21000
AC100825.1	1	17724	21000	-1	8288	13656	21000
NRBP2	1	17726	21000	-1	8288	3124	21000
AL132996.1	1	17727	21000	-1	8288	11100	21000
BCL2L14	1	17728	21000	5674	8288	19551	21000
DGCR11	1	17729	21000	-1	8288	3091	21000
DIP2A	1	17730	21000	-1	8288	16054	21000
AL512662.1	1	17750	21000	-1	8288	8782	21000
CD160	1	17732	21000	4541	8288	18703	21000
AL671762.1	1	17736	21000	-1	8288	7035	21000
PRH1	1	17738	21000	-1	8288	7072	21000
CCDC63	1	17739	21000	-1	8288	18762	21000
SNORD9	1	17741	21000	-1	8288	5025	21000
MARK2P6	1	17742	21000	-1	8288	12480	21000
LINC01845	1	17745	21000	-1	8288	3025	21000
RNF180	1	17746	21000	-1	8288	9896	21000
SZT2	1	17733	21000	8151	8288	20847	21000
AC010531.4	1	17664	21000	-1	8288	7459	21000
SLC9C1	1	17912	21000	3918	8288	8779	21000
MAPK6	1	17915	21000	7217	8288	12448	21000
PVALEF	1	18074	21000	-1	8288	20385	21000
KIF1C	1	18075	21000	4261	8288	17722	21000
MIR602	1	18076	21000	-1	8288	15544	21000
LRRC63	1	18077	21000	-1	8288	15338	21000
DDX28	1	18078	21000	-1	8288	4256	21000
ZFP36	1	18082	21000	3607	8288	10773	21000
CLDN9	1	18083	21000	5050	8288	14122	21000
BX842242.1	1	18084	21000	-1	8288	3921	21000
SPPL3	1	18086	21000	-1	8288	5664	21000
LGALS1	1	18088	21000	7617	8288	11894	21000
TUNAR	1	18089	21000	-1	8288	20535	21000
C6orf52	1	18090	21000	-1	8288	19255	21000
PAK1IP1	1	18091	21000	-1	8288	17328	21000
AC004494.1	1	18092	21000	-1	8288	13320	21000
ANGPTL7	1	18093	21000	-1	8288	10259	21000
UNC45B	1	18073	21000	-1	8288	10152	21000
RHBDD1	1	18071	21000	-1	8288	5832	21000
HPD	1	18070	21000	4510	8288	12587	21000
NPB	1	18069	21000	3063	8288	16380	21000
PLAGL2	1	18049	21000	-1	8288	7394	21000
GMDS-DT	1	18050	21000	-1	8288	14933	21000
FAM135A-AS1	1	18052	21000	-1	8288	17583	21000
FAM135A	1	18053	21000	5981	8288	17582	21000
LUC7L3	1	18054	21000	-1	8288	18236	21000
NUP188	1	18057	21000	5119	8288	16481	21000
AL672142.1	1	18058	21000	-1	8288	10482	21000
ABHD18	1	18095	21000	-1	8288	17648	21000
AC092723.1	1	18059	21000	-1	8288	12043	21000
TTC32	1	18061	21000	-1	8288	3339	21000
DIPK2B	1	18062	21000	-1	8288	16056	21000
CAPNS1	1	18063	21000	3648	8288	18922	21000
ZFPL1	1	18064	21000	-1	8288	4183	21000
CCDC73	1	18065	21000	-1	8288	18765	21000
TRHDE	1	18066	21000	-1	8288	7540	21000
FO704657.1	1	18068	21000	-1	8288	3113	21000
AC013400.1	1	18060	21000	-1	8288	3302	21000
FAM3A	1	18096	21000	-1	8288	8584	21000
AC116407.1	1	18097	21000	-1	8288	13126	21000
AC026396.1	1	18098	21000	-1	8288	19493	21000
GNA15	1	18125	21000	3865	8288	14903	21000
NMRK2	1	18126	21000	5729	8288	17083	21000
KAT2B	1	18127	21000	8051	8288	12184	21000
UBE2G1	1	18128	21000	4381	8288	20074	21000
LINC00271	1	18130	21000	-1	8288	11713	21000
CXXC4-AS1	1	18131	21000	-1	8288	8882	21000
DDN-AS1	1	18134	21000	-1	8288	5812	21000
MIR181D	1	18124	21000	-1	8288	15701	21000
FAM98A	1	18136	21000	-1	8288	14757	21000
VTRNA1-1	1	18138	21000	-1	8288	8038	21000
BMP8A	1	18140	21000	7626	8288	19594	21000
CRCT1	1	18141	21000	-1	8288	14470	21000
MDFIC	1	18142	21000	7884	8288	15574	21000
RPS9	1	18143	21000	6140	8288	10014	21000
SLC26A2	1	18147	21000	7775	8288	8736	21000
AL158835.2	1	18150	21000	-1	8288	8924	21000
AC017050.1	1	18137	21000	-1	8288	19343	21000
KIAA0319L	1	18046	21000	-1	8288	12254	21000
MIR181C	1	18123	21000	-1	8288	15717	21000
LINC01901	1	18121	21000	-1	8288	15693	21000
NBPF1	1	18099	21000	-1	8288	20206	21000
AC137894.1	1	18100	21000	-1	8288	13523	21000
AC091133.4	1	18101	21000	-1	8288	7390	21000
AC005730.2	1	18102	21000	-1	8288	13204	21000
TMEM74B	1	18104	21000	-1	8288	5551	21000
VPS39	1	18105	21000	-1	8288	8705	21000
AC036103.1	1	18106	21000	-1	8288	19528	21000
LINC01902	1	18122	21000	-1	8288	15694	21000
AP002381.2	1	18107	21000	-1	8288	10927	21000
SNORD116-2	1	18111	21000	-1	8288	4658	21000
DHX33	1	18112	21000	-1	8288	16026	21000
DUSP16	1	18113	21000	4410	8288	15834	21000
ITPRIPL2	1	18114	21000	-1	8288	11808	21000
SOAT1	1	18115	21000	7636	8288	8175	21000
CCNA1	1	18117	21000	2908	8288	17636	21000
TMEM88B	1	18118	21000	-1	8288	4963	21000
AC019118.2	1	18108	21000	-1	8288	13256	21000
AC090970.2	1	17914	21000	-1	8288	12066	21000
AC120498.5	1	18044	21000	-1	8288	13449	21000
SORCS3	1	18041	21000	-1	8288	8149	21000
AC124242.1	1	17949	21000	-1	8288	13065	21000
AC005208.1	1	17951	21000	-1	8288	17540	21000
APAF1	1	17952	21000	3262	8288	10672	21000
KYAT3	1	17953	21000	7364	8288	11975	21000
PARPBP	1	17955	21000	-1	8288	18478	21000
ZNF221	1	17957	21000	7302	8288	8547	21000
AC139100.2	1	17961	21000	-1	8288	7682	21000
PARD6G-AS1	1	17962	21000	-1	8288	7655	21000
AL022329.1	1	17964	21000	-1	8288	20632	21000
GRK3	1	17965	21000	5861	8288	14225	21000
MPP3	1	17966	21000	-1	8288	10039	21000
NLRP12	1	17967	21000	-1	8288	17097	21000
AC007405.2	1	17968	21000	-1	8288	13092	21000
EFCAB13	1	17969	21000	-1	8288	14714	21000
LINC02355	1	17970	21000	-1	8288	15324	21000
LINC02132	1	17946	21000	-1	8288	15315	21000
SCARA3	1	17945	21000	-1	8288	8308	21000
MAST4	1	17943	21000	-1	8288	6043	21000
AL512328.1	1	17941	21000	-1	8288	9003	21000
MAPK6-DT	1	17916	21000	-1	8288	12438	21000
AL031598.1	1	17918	21000	-1	8288	8412	21000
CFAP161	1	17919	21000	-1	8288	15964	21000
C1S	1	17920	21000	5094	8288	19214	21000
RBMXL1	1	17922	21000	-1	8288	19904	21000
IKBIP	1	17923	21000	-1	8288	16767	21000
KCNJ16	1	17924	21000	6669	8288	17674	21000
ZSCAN31	1	17973	21000	-1	8288	8817	21000
GTPBP8	1	17925	21000	-1	8288	14922	21000
PLPBP	1	17930	21000	-1	8288	6961	21000
PRM3	1	17933	21000	-1	8288	19975	21000
TBX19	1	17934	21000	-1	8288	11032	21000
ZNF276	1	17935	21000	-1	8288	10242	21000
KCNK6	1	17936	21000	6168	8288	9627	21000
PRR12	1	17939	21000	-1	8288	3261	21000
AC004034.1	1	17940	21000	-1	8288	7348	21000
AC034102.6	1	17928	21000	-1	8288	6837	21000
ZKSCAN3	1	17974	21000	4860	8288	8759	21000
AL157823.1	1	17975	21000	-1	8288	8941	21000
GJC2	1	17980	21000	5726	8288	18655	21000
NOP16	1	18016	21000	-1	8288	5020	21000
PMS1	1	18019	21000	-1	8288	3585	21000
AC016405.3	1	18020	21000	-1	8288	3076	21000
AC073332.1	1	18021	21000	-1	8288	17957	21000
LINC00900	1	18023	21000	-1	8288	5491	21000
AC011747.1	1	18024	21000	-1	8288	18492	21000
AL591519.1	1	18026	21000	-1	8288	10467	21000
CENATAC-DT	1	18014	21000	-1	8288	14364	21000
BLACE	1	18027	21000	-1	8288	19585	21000
TNFRSF14-AS1	1	18030	21000	-1	8288	17416	21000
WDR72	1	18032	21000	-1	8288	5511	21000
PARP16	1	18033	21000	3043	8288	16541	21000
SNORA24B	1	18034	21000	-1	8288	8062	21000
PLAAT1	1	18036	21000	6281	8288	20560	21000
GATA3-AS1	1	18037	21000	-1	8288	7704	21000
MRPS36	1	18038	21000	4810	8288	17041	21000
FGD5-AS1	1	18028	21000	-1	8288	14863	21000
AC130466.1	1	18043	21000	-1	8288	13947	21000
IFITM4P	1	18013	21000	-1	8288	2954	21000
AC068831.6	1	18007	21000	-1	8288	9784	21000
ESRP1	1	17982	21000	8001	8288	15110	21000
ADAT2	1	17983	21000	6102	8288	10228	21000
MIR4422HG	1	17984	21000	-1	8288	15614	21000
AL390236.1	1	17985	21000	-1	8288	11546	21000
CENATAC	1	17986	21000	-1	8288	14371	21000
ACTL7A	1	17991	21000	-1	8288	13999	21000
TMEM145	1	17992	21000	-1	8288	17089	21000
STX6	1	18011	21000	2912	8288	11582	21000
MIR431	1	17993	21000	-1	8288	15602	21000
CAV1	1	17996	21000	4996	8288	18939	21000
SEC61G-DT	1	17997	21000	-1	8288	4842	21000
MEIG1	1	17998	21000	-1	8288	12509	21000
TMEM185B	1	17999	21000	-1	8288	3269	21000
DPCD	1	18001	21000	-1	8288	8981	21000
MAP3K2-DT	1	18004	21000	-1	8288	6212	21000
FTLP5	1	18006	21000	-1	8288	14244	21000
AC023632.2	1	17994	21000	-1	8288	5476	21000
EDRF1	1	18151	21000	-1	8288	15836	21000
AC093512.2	1	17661	21000	-1	8288	3743	21000
LRRC36	1	17658	21000	-1	8288	15360	21000
AC135012.3	1	17337	21000	-1	8288	10396	21000
KLHL18	1	17338	21000	-1	8288	12198	21000
ARMCX2	1	17339	21000	-1	8288	18861	21000
AL133215.1	1	17340	21000	-1	8288	10992	21000
AC005759.1	1	17341	21000	-1	8288	5464	21000
AC091551.1	1	17344	21000	-1	8288	12014	21000
RARRES2P1	1	17345	21000	-1	8288	6363	21000
U52112.1	1	17346	21000	-1	8288	2986	21000
MBLAC2	1	17348	21000	-1	8288	15570	21000
MNS1	1	17349	21000	-1	8288	4858	21000
TOX4	1	17350	21000	-1	8288	9112	21000
RAB2B	1	17351	21000	6832	8288	11302	21000
AC069213.1	1	17352	21000	-1	8288	13650	21000
PPP1R2	1	17353	21000	-1	8288	20709	21000
AP001042.1	1	17354	21000	-1	8288	7004	21000
LINC01082	1	17336	21000	-1	8288	10421	21000
PLK3	1	17335	21000	7213	8288	20470	21000
AL161773.1	1	17334	21000	-1	8288	18969	21000
SNORD95	1	17332	21000	-1	8288	3622	21000
RIDA	1	17306	21000	8183	8288	20126	21000
KCNK4	1	17308	21000	3649	8288	11812	21000
KCNK4-TEX40	1	17309	21000	-1	8288	11813	21000
MYL10	1	17311	21000	7452	8288	17487	21000
HNRNPR	1	17312	21000	5448	8288	12655	21000
PDLIM1P1	1	17313	21000	-1	8288	7191	21000
ITGAV	1	17314	21000	3201	8288	12779	21000
LYPLA2	1	17355	21000	7599	8288	10669	21000
SHROOM4	1	17315	21000	-1	8288	3384	21000
CLEC10A	1	17320	21000	4331	8288	14124	21000
RUFY1-AS1	1	17321	21000	-1	8288	3705	21000
AP001273.2	1	17323	21000	-1	8288	5562	21000
C11orf54	1	17324	21000	-1	8288	5605	21000
ZBED8	1	17326	21000	-1	8288	10303	21000
LYSMD2	1	17328	21000	-1	8288	2946	21000
SYNDIG1	1	17329	21000	-1	8288	8040	21000
ECHS1	1	17316	21000	3566	8288	9798	21000
KIF1B	1	17356	21000	5572	8288	12278	21000
AC127002.2	1	17358	21000	-1	8288	13898	21000
ZCCHC8	1	17359	21000	-1	8288	11473	21000
AC010864.1	1	17396	21000	-1	8288	19304	21000
AC126177.1	1	17399	21000	-1	8288	5998	21000
RSRP1	1	17403	21000	-1	8288	8509	21000
AL031432.3	1	17404	21000	-1	8288	8404	21000
AL158151.1	1	17405	21000	-1	8288	6498	21000
AL158151.3	1	17406	21000	-1	8288	6496	21000
P4HA3-AS1	1	17408	21000	-1	8288	7983	21000
AC010328.3	1	17393	21000	-1	8288	19379	21000
DAAM2-AS1	1	17409	21000	-1	8288	15868	21000
CFAP91	1	17411	21000	-1	8288	3115	21000
USP18	1	17412	21000	7985	8288	9987	21000
PGRMC2	1	17414	21000	4869	8288	20813	21000
CNIH4	1	17417	21000	-1	8288	5282	21000
ZFAND4	1	17421	21000	-1	8288	11089	21000
IFI30	1	17422	21000	2916	8288	12294	21000
AC007009.1	1	17424	21000	-1	8288	12900	21000
AC009549.1	1	17410	21000	-1	8288	10785	21000
STIM2	1	17304	21000	-1	8288	20429	21000
AL357153.3	1	17390	21000	-1	8288	11514	21000
TGFB1	1	17387	21000	5120	8288	17368	21000
ZDHHC8P1	1	17360	21000	-1	8288	10798	21000
KRT17P8	1	17361	21000	-1	8288	2856	21000
AP3D1	1	17363	21000	6244	8288	10480	21000
ZNF816	1	17364	21000	-1	8288	11068	21000
ZNF816-ZNF321P	1	17365	21000	-1	8288	11073	21000
PROX2	1	17367	21000	-1	8288	19956	21000
AC004470.2	1	17368	21000	-1	8288	4196	21000
RAMP3	1	17388	21000	3899	8288	20026	21000
AC087741.3	1	17370	21000	-1	8288	13513	21000
REST	1	17375	21000	3259	8288	19871	21000
LRRC71	1	17376	21000	-1	8288	16876	21000
OVCH1	1	17377	21000	-1	8288	3590	21000
AC005082.2	1	17378	21000	-1	8288	13184	21000
AL031727.2	1	17381	21000	-1	8288	8421	21000
ZMYND12	1	17383	21000	-1	8288	6853	21000
RELA-DT	1	17386	21000	-1	8288	6914	21000
SUN2	1	17374	21000	6692	8288	20747	21000
TRPC7-AS1	1	17425	21000	-1	8288	4142	21000
AP002884.2	1	17303	21000	-1	8288	5826	21000
AL513217.1	1	17301	21000	-1	8288	17972	21000
BPIFC	1	17218	21000	-1	8288	19176	21000
EMP3	1	17220	21000	-1	8288	14739	21000
ZBTB14	1	17222	21000	-1	8288	4923	21000
FNDC3B	1	17223	21000	-1	8288	14316	21000
HELT	1	17224	21000	-1	8288	5335	21000
H2AZ1-DT	1	17225	21000	-1	8288	15010	21000
R3HDM2	1	17226	21000	-1	8288	6116	21000
AC004386.5	1	17227	21000	-1	8288	13330	21000
PCNX1	1	17228	21000	-1	8288	20974	21000
RIC3	1	17229	21000	-1	8288	4563	21000
RIC3-DT	1	17230	21000	-1	8288	4562	21000
ANAPC1	1	17231	21000	4408	8288	10151	21000
AC234917.3	1	17232	21000	-1	8288	4981	21000
AC097467.3	1	17234	21000	-1	8288	6718	21000
SPRR4	1	17235	21000	-1	8288	8323	21000
ANKRD50	1	17217	21000	-1	8288	10341	21000
AC103702.2	1	17216	21000	-1	8288	13872	21000
CD300LD	1	17215	21000	5080	8288	18699	21000
C17orf77	1	17214	21000	-1	8288	19159	21000
FTH1	1	17191	21000	7746	8288	14232	21000
RNASE1	1	17193	21000	5706	8288	20029	21000
EPHA6	1	17194	21000	7324	8288	11674	21000
AC109782.1	1	17195	21000	-1	8288	18494	21000
CD300LF	1	17196	21000	3149	8288	17518	21000
FGF12-AS3	1	17197	21000	-1	8288	14860	21000
RUFY3	1	17198	21000	-1	8288	9433	21000
AL161733.1	1	17236	21000	-1	8288	18340	21000
AC090912.1	1	17202	21000	-1	8288	5536	21000
TIGD7	1	17205	21000	-1	8288	7475	21000
AC120114.1	1	17206	21000	-1	8288	13061	21000
EPHA5	1	17208	21000	3722	8288	15075	21000
LDB3	1	17209	21000	-1	8288	10688	21000
USB1	1	17210	21000	-1	8288	6777	21000
MIR4738	1	17212	21000	-1	8288	15525	21000
AL035670.1	1	17213	21000	-1	8288	11375	21000
BCAT2	1	17204	21000	6712	8288	19573	21000
AP003119.2	1	17237	21000	-1	8288	9996	21000
ACBD4	1	17241	21000	2746	8288	18424	21000
ATP7BP1	1	17242	21000	-1	8288	19695	21000
SLC39A11	1	17275	21000	-1	8288	8617	21000
PBXIP1	1	17276	21000	-1	8288	20929	21000
PLK5	1	17277	21000	-1	8288	4647	21000
BRDT	1	17279	21000	-1	8288	5475	21000
STRIP2	1	17280	21000	-1	8288	11659	21000
IL7	1	17281	21000	3660	8288	12730	21000
AC083837.1	1	17282	21000	-1	8288	13492	21000
AC009041.1	1	17274	21000	-1	8288	13341	21000
LSM12	1	17284	21000	-1	8288	15446	21000
EID2B	1	17287	21000	-1	8288	4569	21000
AC011500.3	1	17288	21000	-1	8288	4389	21000
AC105129.2	1	17291	21000	-1	8288	13819	21000
CDC25B	1	17292	21000	6754	8288	14325	21000
ABL2	1	17294	21000	6697	8288	13385	21000
USP3	1	17298	21000	6143	8288	10004	21000
AC007950.2	1	17299	21000	-1	8288	12917	21000
IL6R-AS1	1	17285	21000	-1	8288	12728	21000
MFN1	1	17302	21000	7326	8288	12429	21000
RSPO4	1	17273	21000	3895	8288	10067	21000
C1QB	1	17269	21000	4399	8288	18768	21000
AJ011932.1	1	17244	21000	-1	8288	19050	21000
CCDC71L	1	17245	21000	-1	8288	10799	21000
AC004917.1	1	17246	21000	-1	8288	10604	21000
MIR595	1	17247	21000	-1	8288	15540	21000
MIDN	1	17248	21000	-1	8288	7835	21000
H1-10-AS1	1	17251	21000	-1	8288	6234	21000
PEAK1	1	17252	21000	2824	8288	20981	21000
REX1BD	1	17271	21000	-1	8288	4678	21000
HMG20A	1	17253	21000	-1	8288	12717	21000
TPRG1LP1	1	17256	21000	-1	8288	11370	21000
LINC00513	1	17261	21000	-1	8288	11932	21000
AC053503.6	1	17263	21000	-1	8288	4820	21000
SPEGNB	1	17264	21000	-1	8288	4823	21000
TMEM233	1	17265	21000	-1	8288	3331	21000
FAM227A	1	17267	21000	-1	8288	18031	21000
SSBP2	1	17268	21000	-1	8288	8089	21000
TTC27	1	17254	21000	-1	8288	17148	21000
AMER3	1	17659	21000	-1	8288	10334	21000
ICA1	1	17426	21000	2959	8288	12373	21000
LINC02664	1	17430	21000	-1	8288	4844	21000
BX640514.2	1	17577	21000	-1	8288	19125	21000
RBMXL3	1	17579	21000	-1	8288	5782	21000
AC083964.2	1	17580	21000	-1	8288	13493	21000
R3HDM4	1	17581	21000	-1	8288	6120	21000
AC005593.1	1	17583	21000	-1	8288	13400	21000
RFX5-AS1	1	17585	21000	-1	8288	5990	21000
FGF21	1	17586	21000	2898	8288	17734	21000
PXN-AS1	1	17587	21000	-1	8288	20415	21000
SNORD116-13	1	17588	21000	-1	8288	7188	21000
LETMD1	1	17589	21000	-1	8288	11912	21000
UPK1A	1	17592	21000	-1	8288	2735	21000
AC007608.1	1	17593	21000	-1	8288	13097	21000
CAMSAP3	1	17597	21000	4781	8288	16825	21000
LINC00917	1	17598	21000	-1	8288	9834	21000
TMEM132D-AS1	1	17599	21000	-1	8288	16412	21000
AC107027.1	1	17575	21000	-1	8288	13796	21000
MRPL3	1	17574	21000	4483	8288	17056	21000
CCNE1	1	17572	21000	6324	8288	18712	21000
INPP4B	1	17571	21000	3941	8288	12741	21000
CALML3-AS1	1	17542	21000	-1	8288	18923	21000
CALML3	1	17543	21000	8205	8288	18924	21000
ZNF319	1	17545	21000	-1	8288	6727	21000
CCDC121P1	1	17547	21000	-1	8288	18947	21000
ADGRV1	1	17548	21000	4685	8288	19040	21000
WDR36	1	17549	21000	6586	8288	9593	21000
CELF5	1	17550	21000	-1	8288	8146	21000
AC016705.2	1	17600	21000	-1	8288	19331	21000
EPHA1-AS1	1	17551	21000	-1	8288	7821	21000
PRPSAP1	1	17555	21000	-1	8288	3866	21000
AC007405.3	1	17556	21000	-1	8288	13086	21000
LACRT	1	17557	21000	-1	8288	9141	21000
AL672291.1	1	17558	21000	-1	8288	10489	21000
AC113133.1	1	17567	21000	-1	8288	13042	21000
TUT4	1	17568	21000	4455	8288	9324	21000
CBY1	1	17569	21000	5865	8288	18958	21000
CYB5D1	1	17554	21000	-1	8288	15850	21000
AL137026.3	1	17601	21000	-1	8288	4693	21000
AC018809.3	1	17602	21000	-1	8288	4736	21000
AIDA	1	17603	21000	-1	8288	19037	21000
AC019077.1	1	17633	21000	-1	8288	13254	21000
RAP1GDS1	1	17634	21000	6388	8288	20037	21000
DYNLRB1	1	17637	21000	7456	8288	15819	21000
LPCAT3	1	17638	21000	3861	8288	16135	21000
C2CD5	1	17639	21000	7156	8288	16764	21000
AC053513.1	1	17640	21000	-1	8288	18261	21000
ATXN7L2	1	17643	21000	-1	8288	18247	21000
APPL2	1	17632	21000	-1	8288	5647	21000
CPTP	1	17644	21000	5998	8288	18598	21000
RN7SL12P	1	17647	21000	-1	8288	19905	21000
TTC30B	1	17648	21000	7408	8288	8765	21000
HHLA2	1	17649	21000	-1	8288	12806	21000
FAH	1	17651	21000	6905	8288	8911	21000
PDCD5	1	17652	21000	-1	8288	20882	21000
USP1	1	17654	21000	5894	8288	10012	21000
RFLNB	1	17657	21000	-1	8288	10357	21000
AC108749.1	1	17645	21000	-1	8288	13766	21000
FAM168A	1	17541	21000	-1	8288	14866	21000
CASC11	1	17630	21000	-1	8288	3362	21000
AC010654.1	1	17626	21000	-1	8288	11597	21000
BROX	1	17604	21000	-1	8288	19166	21000
AC009505.1	1	17607	21000	-1	8288	12950	21000
SCRN2	1	17608	21000	-1	8288	3507	21000
TSPAN2	1	17609	21000	-1	8288	4504	21000
HYPK	1	17610	21000	-1	8288	6147	21000
ITCH	1	17612	21000	4156	8288	12783	21000
PPIF	1	17613	21000	-1	8288	6735	21000
MTA2	1	17627	21000	4898	8288	18469	21000
AC012313.1	1	17614	21000	-1	8288	19359	21000
AC106791.1	1	17616	21000	-1	8288	10981	21000
GPD1L	1	17617	21000	5346	8288	14943	21000
TMEM42	1	17618	21000	-1	8288	20176	21000
PIP4K2B	1	17619	21000	8142	8288	18313	21000
ZNF620	1	17620	21000	3064	8288	10127	21000
FICD	1	17621	21000	-1	8288	14854	21000
AC139149.1	1	17624	21000	-1	8288	3464	21000
PKD2L2	1	17615	21000	-1	8288	7251	21000
MFSD13A	1	17427	21000	-1	8288	4542	21000
LINC02595	1	17538	21000	-1	8288	16172	21000
WFDC10A	1	17536	21000	-1	8288	9699	21000
LMCD1-AS1	1	17463	21000	-1	8288	18027	21000
AL512288.1	1	17465	21000	-1	8288	5641	21000
SMPDL3B	1	17466	21000	-1	8288	5585	21000
AL138995.1	1	17468	21000	-1	8288	11228	21000
XRCC2	1	17469	21000	4458	8288	9895	21000
RNU6-537P	1	17470	21000	-1	8288	9400	21000
ZNF549	1	17472	21000	5124	8288	9688	21000
AC004158.1	1	17473	21000	-1	8288	3402	21000
RNFT2	1	17475	21000	-1	8288	20405	21000
FADS3	1	17476	21000	-1	8288	14780	21000
NPAP1P7	1	17477	21000	-1	8288	16371	21000
FBP2P1	1	17478	21000	-1	8288	14677	21000
AC009803.1	1	17479	21000	-1	8288	13003	21000
AC010536.3	1	17480	21000	-1	8288	9909	21000
MIR33A	1	17481	21000	-1	8288	15649	21000
LIPT1	1	17461	21000	6351	8288	16072	21000
SAYSD1	1	17460	21000	-1	8288	2811	21000
MDM1	1	17459	21000	-1	8288	15578	21000
RAB5C	1	17458	21000	7647	8288	20120	21000
CADM4	1	17432	21000	-1	8288	18904	21000
FAM81A	1	17434	21000	-1	8288	18011	21000
TMEM150C	1	17435	21000	-1	8288	3560	21000
AC073508.3	1	17436	21000	-1	8288	13623	21000
PLOD2	1	17440	21000	7307	8288	18497	21000
BLVRB	1	17441	21000	4950	8288	19589	21000
CORO1C	1	17442	21000	-1	8288	14579	21000
DLAT	1	13374	21000	2659	8288	16016	21000
AC006026.1	1	17444	21000	-1	8288	13365	21000
AC139530.1	1	17447	21000	-1	8288	13928	21000
STK35	1	17449	21000	-1	8288	7763	21000
MIR4277	1	17451	21000	-1	8288	18412	21000
OR10AH1P	1	17452	21000	-1	8288	8613	21000
PXDNL	1	17453	21000	-1	8288	5143	21000
AC007128.1	1	17454	21000	-1	8288	12869	21000
CYP39A1	1	17456	21000	4459	8288	16252	21000
NEURL4	1	17446	21000	-1	8288	11517	21000
CFAP299	1	17483	21000	-1	8288	15968	21000
STXBP5-AS1	1	17485	21000	-1	8288	6710	21000
CATSPERD	1	17486	21000	3741	8288	18854	21000
ZNF257	1	17514	21000	4297	8288	11541	21000
AC003973.1	1	17515	21000	-1	8288	13359	21000
LINC-PINT	1	17517	21000	-1	8288	11763	21000
SIX4	1	17518	21000	-1	8288	9413	21000
HDGFL2	1	17519	21000	-1	8288	11105	21000
ZSCAN29	1	17521	21000	-1	8288	3206	21000
AC008572.1	1	17522	21000	-1	8288	12966	21000
PPY	1	17513	21000	5023	8288	20519	21000
SPECC1	1	17524	21000	-1	8288	6588	21000
TMEM235	1	17526	21000	-1	8288	16864	21000
CBX3P4	1	17529	21000	-1	8288	4531	21000
OSBPL10	1	17530	21000	5525	8288	17457	21000
AC138466.1	1	17531	21000	-1	8288	13533	21000
PLPP4	1	17532	21000	4967	8288	20660	21000
NCAPH2	1	17534	21000	4050	8288	20210	21000
MIR551A	1	17535	21000	-1	8288	15496	21000
GPRIN3	1	17525	21000	-1	8288	14979	21000
WFDC9	1	17537	21000	-1	8288	9491	21000
AC005041.5	1	17512	21000	-1	8288	13281	21000
Z92544.1	1	17510	21000	-1	8288	4672	21000
L3MBTL2	1	17487	21000	4037	8288	11966	21000
AL024507.2	1	17489	21000	-1	8288	8446	21000
PRRC1	1	17490	21000	-1	8288	3157	21000
GOLT1A	1	17491	21000	-1	8288	15123	21000
AC011455.1	1	17492	21000	-1	8288	9924	21000
RAET1E-AS1	1	17493	21000	-1	8288	3277	21000
PRKAR2A	1	17494	21000	6991	8288	20338	21000
MOGS	1	17511	21000	4008	8288	20251	21000
AL359511.3	1	17498	21000	-1	8288	8361	21000
AEN	1	17501	21000	4070	8288	8588	21000
AP005717.1	1	17502	21000	-1	8288	10513	21000
AC009093.1	1	17503	21000	-1	8288	12980	21000
AC012360.1	1	17505	21000	-1	8288	19741	21000
PDCD5P1	1	17507	21000	-1	8288	20873	21000
PLUT	1	17508	21000	-1	8288	20436	21000
EBAG9	1	17509	21000	3551	8288	15788	21000
CD1D	1	17499	21000	3917	8288	8497	21000
TOLLIP-AS1	1	19051	21000	-1	8288	6839	21000
AL078622.1	1	18152	21000	-1	8288	3321	21000
AL158835.3	1	18154	21000	-1	8288	8920	21000
AC124283.3	1	18745	21000	-1	8288	18388	21000
AC124283.4	1	18746	21000	-1	8288	18408	21000
ZNF341-AS1	1	18748	21000	-1	8288	11633	21000
CCNI	1	18749	21000	-1	8288	18713	21000
DLG2-AS2	1	18750	21000	-1	8288	16021	21000
RNASE13	1	18752	21000	-1	8288	6392	21000
AC004381.1	1	18753	21000	-1	8288	11605	21000
BRIX1	1	18754	21000	-1	8288	19179	21000
RAD1	1	18755	21000	6851	8288	9161	21000
SIX3-AS1	1	18756	21000	-1	8288	9414	21000
AC024270.1	1	18757	21000	-1	8288	7040	21000
MIR4515	1	18759	21000	-1	8288	6270	21000
AC138304.1	1	18760	21000	-1	8288	18664	21000
LINC01166	1	18761	21000	-1	8288	8483	21000
NUDT8	1	18762	21000	-1	8288	3457	21000
THCAT155	1	18744	21000	-1	8288	5438	21000
OSER1	1	18743	21000	-1	8288	17288	21000
OSER1-DT	1	18742	21000	-1	8288	17293	21000
CYP4F12	1	18741	21000	5783	8288	16256	21000
MIR4727	1	18719	21000	-1	8288	10171	21000
AC074044.1	1	18720	21000	-1	8288	13471	21000
MCM8-AS1	1	18721	21000	-1	8288	17971	21000
ADCY5	1	18724	21000	5056	8288	8629	21000
SNORD14	1	18725	21000	-1	8288	7956	21000
ST3GAL5-AS1	1	18726	21000	-1	8288	3001	21000
LY9	1	18727	21000	-1	8288	18216	21000
FOXC2	1	18764	21000	-1	8288	14304	21000
AC073352.2	1	18729	21000	-1	8288	13620	21000
CPNE6	1	18733	21000	3039	8288	14549	21000
RAB27B	1	18734	21000	7756	8288	8556	21000
ZBTB39	1	18735	21000	-1	8288	6013	21000
AF186192.2	1	18736	21000	-1	8288	8619	21000
TBX6	1	18738	21000	-1	8288	3946	21000
FAM217A	1	18739	21000	-1	8288	14793	21000
C6orf201	1	18740	21000	-1	8288	19235	21000
ADPRH	1	18731	21000	-1	8288	20603	21000
AC114811.2	1	18765	21000	-1	8288	13151	21000
AL121809.1	1	18766	21000	-1	8288	3051	21000
PRPF39	1	18767	21000	-1	8288	3086	21000
PGLS	1	18798	21000	6736	8288	18634	21000
TMEM92	1	18800	21000	-1	8288	4767	21000
GPR3	1	18801	21000	-1	8288	14927	21000
THAP12	1	18803	21000	-1	8288	11538	21000
AL357153.1	1	18804	21000	-1	8288	11512	21000
AL162377.1	1	18807	21000	-1	8288	18978	21000
BRINP3	1	18810	21000	-1	8288	9233	21000
FAM83D	1	18796	21000	-1	8288	14762	21000
PLCXD2	1	18811	21000	-1	8288	20537	21000
C1QTNF9	1	18816	21000	-1	8288	5532	21000
YPEL4	1	18817	21000	-1	8288	9754	21000
C17orf67	1	18821	21000	-1	8288	2793	21000
AC025682.1	1	18823	21000	-1	8288	11227	21000
LINC01203	1	18825	21000	-1	8288	15210	21000
AC002066.1	1	18826	21000	-1	8288	13431	21000
CAV2	1	18827	21000	4817	8288	18945	21000
AL008720.2	1	18813	21000	-1	8288	4700	21000
LINC00173	1	18716	21000	-1	8288	11731	21000
AC087071.1	1	18795	21000	-1	8288	13459	21000
L3MBTL1	1	18793	21000	6195	8288	10150	21000
NEK10	1	18769	21000	-1	8288	2825	21000
AC099535.2	1	18770	21000	-1	8288	2882	21000
ENY2	1	18772	21000	5293	8288	15169	21000
NELL1	1	18776	21000	-1	8288	4604	21000
HPF1	1	18777	21000	-1	8288	12588	21000
ENTPD1-AS1	1	18779	21000	-1	8288	15165	21000
AC007656.2	1	18780	21000	-1	8288	13120	21000
FAM200A	1	18794	21000	-1	8288	2722	21000
ZBTB26	1	18782	21000	-1	8288	11352	21000
AC022395.1	1	18785	21000	-1	8288	13262	21000
ADAMTS9-AS2	1	18786	21000	-1	8288	3684	21000
AC121338.2	1	18788	21000	-1	8288	18314	21000
Z99572.1	1	18789	21000	-1	8288	2921	21000
SLC19A2	1	18790	21000	-1	8288	2771	21000
FOXC2-AS1	1	18791	21000	-1	8288	14257	21000
REPIN1	1	18792	21000	-1	8288	9861	21000
EFNB2	1	18783	21000	8225	8288	14686	21000
UBE2E1-AS1	1	18829	21000	-1	8288	19903	21000
CLTA	1	18715	21000	2660	8288	14508	21000
CHTF8	1	18713	21000	3972	8288	9623	21000
AC103855.3	1	18625	21000	-1	8288	18522	21000
PRKAR2A-AS1	1	18626	21000	-1	8288	20328	21000
GSX2	1	18628	21000	-1	8288	2808	21000
AC008641.1	1	18631	21000	-1	8288	12970	21000
DNAH7	1	18632	21000	-1	8288	15950	21000
AC138356.1	1	18633	21000	-1	8288	13532	21000
AC009107.2	1	18634	21000	-1	8288	18495	21000
MIR30E	1	18635	21000	-1	8288	15683	21000
AC099521.1	1	18637	21000	-1	8288	12124	21000
AC113386.1	1	18638	21000	-1	8288	5265	21000
MAP3K13	1	18639	21000	7232	8288	12497	21000
AC073548.2	1	18641	21000	-1	8288	17516	21000
AC110611.2	1	18643	21000	-1	8288	13837	21000
UBE2V1	1	18646	21000	6096	8288	9440	21000
RAD51D	1	18648	21000	3678	8288	11170	21000
C3P1	1	18624	21000	-1	8288	19109	21000
AC007040.1	1	18623	21000	-1	8288	12893	21000
AL138689.2	1	18622	21000	-1	8288	11245	21000
AC008453.1	1	18620	21000	-1	8288	4287	21000
KCTD20	1	18591	21000	-1	8288	9595	21000
CFAP20	1	18593	21000	-1	8288	11675	21000
C11orf95	1	18600	21000	-1	8288	17609	21000
AL139254.3	1	18601	21000	-1	8288	11192	21000
FBLN5	1	18603	21000	2802	8288	14674	21000
ACBD5	1	18604	21000	8264	8288	11278	21000
TEKT1	1	18607	21000	-1	8288	10899	21000
AC004223.3	1	18649	21000	-1	8288	10906	21000
AL357127.2	1	18608	21000	-1	8288	4045	21000
SCARNA17	1	18610	21000	-1	8288	9388	21000
OSBPL8	1	18611	21000	7361	8288	17292	21000
AL031681.2	1	18614	21000	-1	8288	8390	21000
IL17C	1	18616	21000	4535	8288	12315	21000
AC068234.1	1	18617	21000	-1	8288	13678	21000
THCAT158	1	18618	21000	-1	8288	17340	21000
PLAT	1	18619	21000	4139	8288	20554	21000
AC090227.1	1	18609	21000	-1	8288	12004	21000
PSME3IP1	1	18650	21000	-1	8288	3274	21000
AC136489.1	1	18652	21000	-1	8288	13927	21000
KRT8P22	1	18653	21000	-1	8288	7452	21000
NR2C2	1	18686	21000	6327	8288	16629	21000
ZBTB42	1	18687	21000	-1	8288	11376	21000
CFAP58	1	18689	21000	-1	8288	14411	21000
CFAP58-DT	1	18690	21000	-1	8288	14412	21000
HTRA3	1	18691	21000	-1	8288	16678	21000
MED14OS	1	18695	21000	-1	8288	7341	21000
SPACA9	1	18698	21000	-1	8288	5595	21000
AC120498.6	1	18685	21000	-1	8288	13830	21000
HELLS	1	18700	21000	3304	8288	12838	21000
AC022558.2	1	18702	21000	-1	8288	5386	21000
C15orf40	1	18703	21000	-1	8288	9530	21000
POPDC3	1	18705	21000	-1	8288	17993	21000
KCNIP1-OT1	1	18706	21000	-1	8288	9253	21000
RNF112	1	18708	21000	-1	8288	20099	21000
AC106038.1	1	18710	21000	-1	8288	4554	21000
DERPC	1	18712	21000	-1	8288	9477	21000
AL158050.1	1	18701	21000	-1	8288	19029	21000
THAP11	1	18714	21000	-1	8288	8865	21000
AC022523.1	1	18683	21000	-1	8288	11000	21000
P3H3	1	18681	21000	4690	8288	16619	21000
AL442067.3	1	18655	21000	-1	8288	3458	21000
RAP2A	1	18656	21000	-1	8288	3448	21000
GPR153	1	18657	21000	-1	8288	11095	21000
DIS3L	1	18658	21000	-1	8288	16000	21000
AC027644.4	1	18660	21000	-1	8288	2910	21000
MED1	1	18663	21000	4486	8288	9769	21000
SLC10A1	1	18664	21000	4823	8288	9221	21000
AL356275.1	1	18682	21000	-1	8288	20583	21000
RBM10	1	18665	21000	-1	8288	20047	21000
LHFPL3	1	18667	21000	-1	8288	11772	21000
SERPINB9P1	1	18672	21000	-1	8288	8478	21000
SLC6A15	1	18673	21000	7700	8288	8952	21000
MBOAT7	1	18674	21000	7174	8288	15582	21000
SNORA31B	1	18678	21000	-1	8288	8054	21000
SNORA31	1	18679	21000	-1	8288	8055	21000
TPT1	1	18680	21000	6040	8288	17882	21000
SVIL-AS1	1	18666	21000	-1	8288	7300	21000
A1BG	1	18590	21000	3719	8288	10230	21000
GSX1	1	18830	21000	-1	8288	15021	21000
ZYX	1	18832	21000	4224	8288	10945	21000
CCN4	1	18965	21000	-1	8288	9618	21000
MTFP1	1	18966	21000	-1	8288	16951	21000
IER5L	1	18967	21000	-1	8288	12372	21000
SPPL2C	1	18968	21000	-1	8288	8221	21000
CHADL	1	18969	21000	-1	8288	15970	21000
KIF9	1	18970	21000	7031	8288	9940	21000
AC015819.5	1	18971	21000	-1	8288	6890	21000
TSKU	1	18972	21000	-1	8288	6309	21000
AC090820.2	1	18974	21000	-1	8288	17625	21000
ARMCX5-GPRASP2	1	18975	21000	-1	8288	5687	21000
ERVFRD-1	1	18976	21000	-1	8288	15104	21000
TEX261	1	18977	21000	-1	8288	10966	21000
SLC6A16	1	18978	21000	-1	8288	7290	21000
TCEA1	1	18979	21000	5911	8288	11102	21000
LINC02109	1	18980	21000	-1	8288	15304	21000
EFCAB11	1	18964	21000	-1	8288	14713	21000
AC074032.1	1	18963	21000	-1	8288	9079	21000
ARF1P2	1	18961	21000	-1	8288	7955	21000
HSPA4L	1	18958	21000	2796	8288	12425	21000
ATP5PO	1	18938	21000	7749	8288	19705	21000
C6orf47-AS1	1	18939	21000	-1	8288	9316	21000
PITX3	1	18940	21000	-1	8288	20451	21000
AC133065.3	1	18942	21000	-1	8288	13912	21000
AC008966.1	1	18943	21000	-1	8288	13350	21000
MOCS2	1	18944	21000	-1	8288	20202	21000
AC009166.3	1	18946	21000	-1	8288	2883	21000
NEB	1	18981	21000	7296	8288	20130	21000
ADH5	1	18947	21000	6665	8288	8661	21000
LRRC3B	1	18950	21000	-1	8288	3031	21000
ZNF81	1	18951	21000	-1	8288	11066	21000
TMEM72	1	18952	21000	-1	8288	20213	21000
AL353801.2	1	18953	21000	-1	8288	8573	21000
AL035461.3	1	18954	21000	-1	8288	11241	21000
CYLD	1	18955	21000	5577	8288	15856	21000
LY6G5B	1	18957	21000	-1	8288	15345	21000
PLLP	1	18948	21000	-1	8288	6079	21000
DRAM1	1	18983	21000	-1	8288	2920	21000
ZBBX	1	18985	21000	-1	8288	10337	21000
FAM155A	1	18986	21000	-1	8288	5040	21000
AP005273.2	1	19023	21000	-1	8288	10902	21000
TNFAIP8L1	1	19025	21000	7962	8288	20267	21000
TRIM41	1	19026	21000	7970	8288	18337	21000
TKT	1	19028	21000	6334	8288	18288	21000
AC019103.1	1	19029	21000	-1	8288	10354	21000
AC090286.1	1	19030	21000	-1	8288	12006	21000
FO393414.3	1	19033	21000	-1	8288	18251	21000
TONSL	1	19022	21000	-1	8288	4076	21000
GNB5	1	19035	21000	2914	8288	11152	21000
SNHG6	1	19037	21000	-1	8288	7988	21000
ZCCHC9	1	19039	21000	-1	8288	10352	21000
CABP4	1	19040	21000	-1	8288	6092	21000
AC116667.2	1	19044	21000	-1	8288	13129	21000
AC093520.1	1	19045	21000	-1	8288	12086	21000
GSK3A	1	19047	21000	2676	8288	18363	21000
TEX13D	1	19049	21000	-1	8288	16620	21000
AC106782.5	1	19036	21000	-1	8288	13754	21000
AL121977.2	1	18937	21000	-1	8288	11002	21000
MIR3646	1	19021	21000	-1	8288	18389	21000
SLC38A4	1	19019	21000	6653	8288	8603	21000
AC053503.2	1	18987	21000	-1	8288	6583	21000
ERCC5	1	18988	21000	7959	8288	15187	21000
AL589787.2	1	18989	21000	-1	8288	10538	21000
AC079174.1	1	18990	21000	-1	8288	5363	21000
AC007342.4	1	18992	21000	-1	8288	18564	21000
AC007342.3	1	18993	21000	-1	8288	18557	21000
RBM15B	1	18996	21000	-1	8288	5640	21000
NTPCR	1	19020	21000	-1	8288	2943	21000
TOMM22	1	19001	21000	5034	8288	17500	21000
AC068987.3	1	19006	21000	-1	8288	13629	21000
SETMAR	1	19009	21000	6252	8288	9582	21000
AC008695.1	1	19010	21000	-1	8288	2949	21000
UBXN4	1	19012	21000	-1	8288	3080	21000
ACE	1	19013	21000	4542	8288	13805	21000
TMEM177	1	19015	21000	-1	8288	8283	21000
AL512308.1	1	19016	21000	-1	8288	10404	21000
AL021707.2	1	19002	21000	-1	8288	20621	21000
AC093673.1	1	18831	21000	-1	8288	13657	21000
TPBG	1	18936	21000	-1	8288	6943	21000
RTEL1-TNFRSF6B	1	18934	21000	-1	8288	6388	21000
CPLX3	1	18860	21000	-1	8288	8585	21000
B3GALNT2	1	18862	21000	5374	8288	19710	21000
ERMAP	1	18863	21000	-1	8288	7350	21000
MON1A	1	18864	21000	4957	8288	18670	21000
ZNF2	1	18865	21000	6362	8288	20377	21000
AC010226.1	1	18866	21000	-1	8288	19264	21000
ISM1	1	18867	21000	-1	8288	18530	21000
LINC01150	1	18869	21000	-1	8288	15218	21000
AL049697.1	1	18870	21000	-1	8288	8539	21000
AL035427.1	1	18871	21000	-1	8288	8543	21000
MS4A10	1	18872	21000	-1	8288	9621	21000
AC091167.6	1	18873	21000	-1	8288	12023	21000
NGRN	1	18874	21000	-1	8288	17163	21000
SNORD12B	1	18876	21000	-1	8288	2961	21000
MYLIP	1	18877	21000	4084	8288	17224	21000
TRNP1	1	18859	21000	-1	8288	4673	21000
GPX1P1	1	18857	21000	-1	8288	14982	21000
CDC42BPA	1	18856	21000	5147	8288	10720	21000
XRRA1	1	18855	21000	-1	8288	9916	21000
PLIN1	1	18834	21000	4879	8288	18016	21000
MYLK-AS1	1	18835	21000	-1	8288	17223	21000
KRTAP11-1	1	18836	21000	4616	8288	11859	21000
PHKG2	1	18837	21000	7051	8288	16791	21000
PACRGL	1	18839	21000	-1	8288	18573	21000
AC099661.1	1	18840	21000	-1	8288	12073	21000
SHISA2	1	18841	21000	-1	8288	4512	21000
SDHAF2	1	18878	21000	-1	8288	9771	21000
AC022167.3	1	18842	21000	-1	8288	13273	21000
AC084759.2	1	18844	21000	-1	8288	13502	21000
RASGEF1B	1	18849	21000	-1	8288	8596	21000
DDX60L	1	18850	21000	-1	8288	6420	21000
RPS6KC1	1	18851	21000	-1	8288	10025	21000
AP002026.1	1	18852	21000	-1	8288	10320	21000
AL021155.1	1	18853	21000	-1	8288	20617	21000
REPIN1-AS1	1	18854	21000	-1	8288	9911	21000
UNC13C	1	18843	21000	-1	8288	10222	21000
DGKH	1	18880	21000	6980	8288	16646	21000
AP002383.2	1	18881	21000	-1	8288	19631	21000
USP51	1	18882	21000	-1	8288	3340	21000
RBM45	1	18914	21000	-1	8288	19849	21000
DUSP21	1	18916	21000	-1	8288	15816	21000
ZDHHC3	1	18917	21000	-1	8288	4681	21000
LINC01882	1	18918	21000	-1	8288	15690	21000
AL589647.1	1	18919	21000	-1	8288	10520	21000
ICA1L	1	18920	21000	-1	8288	12367	21000
Z98883.1	1	18921	21000	-1	8288	6560	21000
AC099754.1	1	18913	21000	-1	8288	6826	21000
AC136285.1	1	18922	21000	-1	8288	13892	21000
BMP15	1	18924	21000	7975	8288	19616	21000
PTPN5	1	18926	21000	3389	8288	20344	21000
TMEM59L	1	18927	21000	-1	8288	20186	21000
EXOC6	1	18928	21000	4841	8288	18265	21000
LOXHD1	1	18929	21000	-1	8288	16183	21000
ZNF610	1	18932	21000	5201	8288	10115	21000
AC010320.4	1	18933	21000	-1	8288	19381	21000
NDUFAF8	1	18923	21000	-1	8288	8272	21000
EGFL6	1	18935	21000	-1	8288	6635	21000
IFITM5	1	18910	21000	-1	8288	12301	21000
AC009084.2	1	18906	21000	-1	8288	18404	21000
ZNRF4	1	18883	21000	-1	8288	10883	21000
SPCS2	1	18884	21000	7779	8288	8269	21000
OR5R1	1	18886	21000	2835	8288	17469	21000
TDRP	1	18887	21000	-1	8288	17303	21000
CFAP77	1	18889	21000	-1	8288	14413	21000
VSTM2B	1	18890	21000	-1	8288	8677	21000
AC010336.4	1	18892	21000	-1	8288	11388	21000
AL354702.1	1	18909	21000	-1	8288	20693	21000
NUF2	1	18893	21000	7006	8288	16463	21000
NCMAP	1	18896	21000	-1	8288	20184	21000
NCMAP-DT	1	18897	21000	-1	8288	20187	21000
CHMP4B	1	18899	21000	5390	8288	18286	21000
BPTF	1	18902	21000	-1	8288	8627	21000
AC027228.3	1	18903	21000	-1	8288	8956	21000
PSMA4	1	18904	21000	3021	8288	9090	21000
ATP2B1-AS1	1	18905	21000	-1	8288	19836	21000
AC008750.7	1	18895	21000	-1	8288	13372	21000
EDRF1-DT	1	18153	21000	-1	8288	15837	21000
A1BG-AS1	1	18589	21000	-1	8288	12786	21000
MCCD1	1	18586	21000	-1	8288	18555	21000
TLE6	1	18289	21000	-1	8288	9258	21000
ARL4D	1	18290	21000	-1	8288	19645	21000
PLIN5	1	18291	21000	-1	8288	5971	21000
AC096649.1	1	18292	21000	-1	8288	18145	21000
MIR933	1	18293	21000	-1	8288	18537	21000
UBE2J1	1	18294	21000	4241	8288	20092	21000
ATF2	1	18295	21000	8193	8288	18320	21000
GHR	1	18296	21000	6689	8288	14074	21000
GINS4	1	18298	21000	6691	8288	14213	21000
Z82195.2	1	18299	21000	-1	8288	4305	21000
MIR24-1	1	18300	21000	-1	8288	4032	21000
C16orf86	1	18301	21000	-1	8288	9475	21000
GTF2IRD1P1	1	18302	21000	-1	8288	14972	21000
HSBP1L1	1	18304	21000	-1	8288	9378	21000
AC114341.2	1	18305	21000	-1	8288	9300	21000
JHY	1	18288	21000	-1	8288	11784	21000
AL049828.1	1	18287	21000	-1	8288	5588	21000
AC021491.1	1	18286	21000	-1	8288	7075	21000
LMNB1-DT	1	18285	21000	-1	8288	16099	21000
COQ2	1	18259	21000	3788	8288	14590	21000
CALY	1	18260	21000	-1	8288	18724	21000
AL512356.5	1	18261	21000	-1	8288	11686	21000
ZNF609	1	18265	21000	-1	8288	10717	21000
RCE1	1	18267	21000	6843	8288	19861	21000
AP001160.1	1	18271	21000	-1	8288	10917	21000
DPP10-AS1	1	18273	21000	-1	8288	15801	21000
MZF1	1	18307	21000	-1	8288	9176	21000
AC138811.1	1	18274	21000	-1	8288	13552	21000
SRRM4	1	18277	21000	-1	8288	5308	21000
AC004233.3	1	18278	21000	-1	8288	13329	21000
STK4-AS1	1	18279	21000	-1	8288	20423	21000
THRIL	1	18280	21000	-1	8288	17724	21000
LINC00642	1	18282	21000	-1	8288	3259	21000
LINC02317	1	18283	21000	-1	8288	2881	21000
LMNB1	1	18284	21000	7276	8288	16115	21000
ARL6IP1	1	18275	21000	-1	8288	19621	21000
AC244033.2	1	18308	21000	-1	8288	13980	21000
SENP5	1	18309	21000	-1	8288	9007	21000
AC011298.3	1	18311	21000	-1	8288	19274	21000
ZMYM4	1	18339	21000	-1	8288	20369	21000
IL1RAP	1	18340	21000	5907	8288	12311	21000
AL133485.3	1	18341	21000	-1	8288	11150	21000
APEX2	1	18342	21000	7433	8288	19684	21000
AC009802.1	1	18343	21000	-1	8288	13002	21000
HMSD	1	18344	21000	-1	8288	12681	21000
WDHD1	1	18345	21000	-1	8288	8733	21000
PDGFRL2P	1	18338	21000	-1	8288	20990	21000
AL352979.4	1	18348	21000	-1	8288	20687	21000
PCSK7	1	18350	21000	-1	8288	20977	21000
KCTD14	1	18351	21000	-1	8288	11842	21000
CHMP7	1	18352	21000	5779	8288	15979	21000
MIR148A	1	18353	21000	-1	8288	17896	21000
RNF11	1	18354	21000	-1	8288	11516	21000
LINC01562	1	18355	21000	-1	8288	11502	21000
HOXC8	1	18357	21000	-1	8288	7058	21000
FERMT2	1	18349	21000	5513	8288	14831	21000
AC008897.2	1	18257	21000	-1	8288	3480	21000
ZNF259P1	1	18337	21000	-1	8288	11543	21000
DBNDD1	1	18335	21000	-1	8288	16307	21000
AC091152.4	1	18312	21000	-1	8288	12029	21000
CCDC43	1	18313	21000	-1	8288	18803	21000
AC016924.1	1	18314	21000	-1	8288	19341	21000
AC007881.3	1	18315	21000	-1	8288	3754	21000
TMEM19	1	18318	21000	-1	8288	17147	21000
AC073612.1	1	18319	21000	-1	8288	13595	21000
AC011498.4	1	18320	21000	-1	8288	9203	21000
LINC02408	1	18336	21000	-1	8288	15330	21000
LGR4-AS1	1	18321	21000	-1	8288	11769	21000
EFCAB1	1	18324	21000	-1	8288	14711	21000
IGHD	1	18328	21000	-1	8288	12348	21000
AC138696.2	1	18329	21000	-1	8288	13556	21000
AL359547.1	1	18330	21000	-1	8288	11630	21000
ADGB	1	18331	21000	-1	8288	19066	21000
Z99943.1	1	18333	21000	-1	8288	10530	21000
Z99943.2	1	18334	21000	-1	8288	10532	21000
RRAS	1	18323	21000	7828	8288	10044	21000
ACER3	1	18358	21000	3477	8288	18038	21000
AAMDC	1	18256	21000	-1	8288	18399	21000
LINC02074	1	18251	21000	-1	8288	15307	21000
EYA3	1	18183	21000	8126	8288	14638	21000
RN7SL559P	1	18184	21000	-1	8288	20053	21000
AL355385.1	1	18185	21000	-1	8288	20691	21000
MIR4456	1	18187	21000	-1	8288	16741	21000
ZNF431	1	18188	21000	4243	8288	10787	21000
AL031432.4	1	18190	21000	-1	8288	17726	21000
SYF2	1	18191	21000	8107	8288	18417	21000
DMBT1L1	1	18192	21000	-1	8288	16005	21000
AL136301.1	1	18193	21000	-1	8288	11114	21000
KPNA3	1	18194	21000	3100	8288	17929	21000
TRMT6	1	18196	21000	6557	8288	17210	21000
AC008620.2	1	18197	21000	-1	8288	12967	21000
AC013470.2	1	18198	21000	-1	8288	8311	21000
SPATA25	1	18199	21000	-1	8288	8382	21000
CUL2	1	18200	21000	3482	8288	16212	21000
CIC	1	18182	21000	-1	8288	14421	21000
PSMD14	1	18180	21000	7950	8288	20382	21000
YTHDF3-AS1	1	18178	21000	-1	8288	10455	21000
YTHDF3	1	18177	21000	-1	8288	10459	21000
AC015911.4	1	18155	21000	-1	8288	19390	21000
HNRNPDP1	1	18159	21000	-1	8288	12652	21000
CLCN3	1	18160	21000	4567	8288	14426	21000
NEK1	1	18161	21000	-1	8288	17213	21000
GNE	1	18163	21000	8259	8288	14916	21000
CSNK1G3	1	18164	21000	5857	8288	15929	21000
LYPD2	1	18165	21000	4855	8288	15382	21000
AC024270.3	1	18201	21000	-1	8288	19529	21000
ARAF	1	18166	21000	8081	8288	18890	21000
ARL13B	1	18169	21000	5250	8288	19650	21000
AC245052.2	1	18170	21000	-1	8288	13989	21000
AC008060.3	1	18171	21000	-1	8288	2797	21000
KRTAP10-5	1	18173	21000	4418	8288	11857	21000
AP006216.1	1	18174	21000	-1	8288	19687	21000
BUD13	1	18175	21000	-1	8288	19114	21000
AL390198.1	1	18176	21000	-1	8288	4375	21000
AC016876.1	1	18167	21000	-1	8288	4816	21000
AC008750.4	1	18202	21000	-1	8288	13371	21000
LRRC38	1	18204	21000	-1	8288	15370	21000
KDM3A	1	18206	21000	6452	8288	11830	21000
AC025265.1	1	18232	21000	-1	8288	19541	21000
PPP4R4	1	18234	21000	-1	8288	9122	21000
PABPN1	1	18235	21000	6554	8288	16611	21000
AL354712.1	1	18236	21000	-1	8288	20694	21000
SDC2	1	18237	21000	8003	8288	9661	21000
LINC02226	1	18238	21000	-1	8288	5104	21000
AC091965.1	1	18239	21000	-1	8288	5279	21000
MIR762HG	1	18231	21000	-1	8288	17260	21000
AC091965.2	1	18240	21000	-1	8288	5327	21000
ST7L	1	18242	21000	-1	8288	5574	21000
RPS6KA5	1	18244	21000	5477	8288	10031	21000
AC106886.2	1	18245	21000	-1	8288	16915	21000
PLA2G2D	1	18246	21000	4536	8288	20427	21000
SPG21	1	18247	21000	-1	8288	8484	21000
CTNNBIP1	1	18248	21000	3580	8288	16231	21000
POLD2	1	18250	21000	7854	8288	20915	21000
MIR4458HG	1	18241	21000	-1	8288	5038	21000
FGF14-AS2	1	18252	21000	-1	8288	14658	21000
WDR43	1	18228	21000	5912	8288	9067	21000
EPO	1	18225	21000	6192	8288	15175	21000
ZNF346	1	18207	21000	-1	8288	11574	21000
AC092650.1	1	18208	21000	-1	8288	3042	21000
AC025887.2	1	18209	21000	-1	8288	19502	21000
GAREM1	1	18210	21000	-1	8288	14050	21000
EMC4	1	18211	21000	-1	8288	8967	21000
CDK5RAP1	1	18212	21000	-1	8288	8711	21000
HAUS3	1	18213	21000	6614	8288	12634	21000
FAM160A2	1	18226	21000	-1	8288	7549	21000
MIR103A2	1	18214	21000	-1	8288	12539	21000
AC125257.2	1	18216	21000	-1	8288	3488	21000
METTL23	1	18217	21000	-1	8288	12326	21000
JMJD6	1	18218	21000	6531	8288	11793	21000
SNORD116-18	1	18219	21000	-1	8288	8243	21000
MIR6767	1	18220	21000	-1	8288	8116	21000
AL049780.2	1	18221	21000	-1	8288	6813	21000
CCDC124	1	18224	21000	-1	8288	18946	21000
ZYG11B	1	18215	21000	-1	8288	3954	21000
ZNF706	1	18588	21000	5488	8288	11003	21000
AC080080.1	1	18359	21000	-1	8288	17890	21000
TRAM2-AS1	1	18365	21000	-1	8288	18056	21000
AL121603.2	1	18493	21000	-1	8288	11505	21000
BAZ1A	1	18494	21000	-1	8288	19574	21000
TMEM119	1	18495	21000	-1	8288	16400	21000
REEP5	1	18496	21000	-1	8288	7038	21000
AC073655.3	1	18498	21000	-1	8288	13452	21000
CAMTA1-DT	1	18501	21000	-1	8288	18916	21000
LINC01560	1	18502	21000	-1	8288	4819	21000
AP005263.1	1	18504	21000	-1	8288	9249	21000
NDUFV2-AS1	1	18505	21000	-1	8288	8834	21000
ANKRD12	1	18506	21000	-1	8288	8041	21000
LINC00189	1	18507	21000	-1	8288	11715	21000
C2CD4B	1	18509	21000	-1	8288	6592	21000
SMARCAL1-AS1	1	18512	21000	-1	8288	7884	21000
TULP3	1	18513	21000	4736	8288	18502	21000
FPGT-TNNI3K	1	18514	21000	-1	8288	5154	21000
HNRNPH1	1	18492	21000	7979	8288	12654	21000
TBC1D3P6	1	18489	21000	-1	8288	20758	21000
SLC2A1-AS1	1	18488	21000	-1	8288	8297	21000
TRHDE-AS1	1	18487	21000	-1	8288	7544	21000
DYM	1	18463	21000	-1	8288	6729	21000
AC103724.3	1	18466	21000	-1	8288	7804	21000
AC093677.2	1	18468	21000	-1	8288	13660	21000
MTHFD2L	1	18469	21000	3885	8288	16946	21000
AC008083.2	1	18470	21000	-1	8288	13108	21000
CHORDC1P1	1	18472	21000	-1	8288	3158	21000
AL596223.2	1	18474	21000	-1	8288	10558	21000
LRRIQ3	1	18515	21000	-1	8288	5133	21000
AC092723.4	1	18475	21000	-1	8288	12044	21000
CCDC137	1	18478	21000	-1	8288	18934	21000
FAM182B	1	18480	21000	-1	8288	14781	21000
FBXO33	1	18481	21000	-1	8288	10687	21000
AC008555.2	1	18482	21000	-1	8288	12962	21000
AC069214.1	1	18484	21000	-1	8288	18222	21000
TMPPE	1	18485	21000	-1	8288	20231	21000
BEND5	1	18486	21000	-1	8288	17794	21000
SOX12	1	18476	21000	-1	8288	8303	21000
AC090945.1	1	18518	21000	-1	8288	12067	21000
RN7SL525P	1	18522	21000	-1	8288	10080	21000
DKK2	1	18523	21000	4416	8288	16013	21000
BRMS1	1	18552	21000	5344	8288	19180	21000
MROH7	1	18557	21000	-1	8288	16963	21000
MROH7-TTC4	1	18558	21000	-1	8288	17055	21000
AL512353.1	1	18561	21000	-1	8288	10411	21000
C8orf44-SGK3	1	18563	21000	-1	8288	4804	21000
PSKH1	1	18567	21000	-1	8288	5056	21000
DAG1	1	18569	21000	3685	8288	16229	21000
NAP1L4P1	1	18551	21000	-1	8288	10376	21000
AL121917.1	1	18570	21000	-1	8288	8150	21000
AC092143.1	1	18572	21000	-1	8288	7197	21000
IDNK	1	18573	21000	-1	8288	12419	21000
CCNJ	1	18575	21000	-1	8288	9797	21000
SCN4B	1	18579	21000	2885	8288	9717	21000
AC125618.1	1	18580	21000	-1	8288	13080	21000
PNISR	1	18583	21000	-1	8288	20485	21000
AL513550.1	1	18584	21000	-1	8288	11033	21000
ACTN4	1	18571	21000	5121	8288	9383	21000
KIAA0895	1	18461	21000	-1	8288	12257	21000
CDCP1	1	18550	21000	-1	8288	14338	21000
AC005537.1	1	18547	21000	-1	8288	9899	21000
BEND6	1	18524	21000	-1	8288	19789	21000
ISY1-RAB43	1	18525	21000	-1	8288	12782	21000
NKAIN4	1	18527	21000	-1	8288	4704	21000
C9orf24	1	18528	21000	-1	8288	19220	21000
AL049650.1	1	18529	21000	-1	8288	8561	21000
ZNF343	1	18530	21000	6003	8288	11599	21000
AC016582.2	1	18532	21000	-1	8288	10441	21000
AC005281.1	1	18549	21000	-1	8288	9455	21000
AC073934.1	1	18533	21000	-1	8288	13519	21000
LINC01301	1	18535	21000	-1	8288	15232	21000
RAB2A	1	18536	21000	4563	8288	19989	21000
AC067930.1	1	18538	21000	-1	8288	3104	21000
LINC02698	1	18539	21000	-1	8288	6386	21000
SCRN1	1	18542	21000	-1	8288	7770	21000
VAC14-AS1	1	18544	21000	-1	8288	6031	21000
EOGT	1	18545	21000	-1	8288	6799	21000
FGF19	1	18534	21000	3945	8288	14661	21000
MIR4664	1	18362	21000	-1	8288	15596	21000
AC124301.1	1	18459	21000	-1	8288	13069	21000
NOD1	1	18457	21000	5589	8288	18577	21000
AP001781.2	1	18393	21000	-1	8288	19680	21000
DNAJC27-AS1	1	18394	21000	-1	8288	18270	21000
DNAJC27	1	18395	21000	-1	8288	18271	21000
AC011462.5	1	18396	21000	-1	8288	19318	21000
TMCC1-AS1	1	18397	21000	-1	8288	7110	21000
G2E3-AS1	1	18398	21000	-1	8288	14177	21000
G2E3	1	18399	21000	-1	8288	14176	21000
OLMALINC	1	18400	21000	-1	8288	17231	21000
DGCR6	1	18401	21000	-1	8288	18075	21000
GOLT1B	1	18403	21000	-1	8288	3120	21000
AC099568.2	1	18404	21000	-1	8288	3279	21000
EZH1	1	18405	21000	-1	8288	6946	21000
LINC00404	1	18406	21000	-1	8288	11762	21000
PIM2	1	18407	21000	3214	8288	18441	21000
SNORA77	1	18408	21000	-1	8288	8231	21000
FCGBP	1	18391	21000	-1	8288	14619	21000
TRIM47	1	18389	21000	-1	8288	17501	21000
AC087289.5	1	18388	21000	-1	8288	13501	21000
MIR499A	1	18387	21000	-1	8288	15549	21000
COL5A3	1	18366	21000	3870	8288	17631	21000
MIR1260A	1	18367	21000	-1	8288	15734	21000
AL590560.4	1	18368	21000	-1	8288	3222	21000
AL137786.1	1	18369	21000	-1	8288	11149	21000
SYT6	1	18372	21000	-1	8288	6638	21000
LINC02590	1	18373	21000	-1	8288	16187	21000
FLJ40194	1	18374	21000	-1	8288	9914	21000
NLGN4X	1	18409	21000	4280	8288	17107	21000
MIR191	1	18375	21000	-1	8288	15704	21000
AC093827.5	1	18377	21000	-1	8288	13647	21000
NCDN	1	18378	21000	-1	8288	20149	21000
SON	1	18379	21000	-1	8288	8153	21000
LINC00923	1	18381	21000	-1	8288	7820	21000
CIAO2B	1	18382	21000	-1	8288	14436	21000
DHX33-DT	1	18385	21000	-1	8288	16045	21000
SNX13	1	18386	21000	-1	8288	7784	21000
AC093827.4	1	18376	21000	-1	8288	13655	21000
LINC01353	1	18410	21000	-1	8288	15412	21000
AC011611.4	1	18411	21000	-1	8288	19401	21000
PHLDA1	1	18412	21000	-1	8288	20725	21000
HTR5A-AS1	1	18439	21000	-1	8288	12403	21000
COX10-AS1	1	18440	21000	-1	8288	14589	21000
NTAQ1	1	18441	21000	-1	8288	3251	21000
AC026202.3	1	18443	21000	-1	8288	9278	21000
AC026202.2	1	18444	21000	-1	8288	9280	21000
AL157902.1	1	18445	21000	-1	8288	3365	21000
NRSN2-AS1	1	18446	21000	-1	8288	16593	21000
LINC02600	1	18438	21000	-1	8288	16175	21000
MIP	1	18447	21000	3318	8288	12518	21000
AC093525.8	1	18449	21000	-1	8288	12093	21000
HAX1	1	18450	21000	-1	8288	12640	21000
MAOA	1	18451	21000	5337	8288	12489	21000
GLRX2	1	18453	21000	-1	8288	14914	21000
AC034102.7	1	18454	21000	-1	8288	6228	21000
ZC3H10	1	18455	21000	-1	8288	6260	21000
KIF9-AS1	1	18456	21000	-1	8288	11034	21000
AC097104.1	1	18448	21000	-1	8288	12127	21000
LINC02729	1	18458	21000	-1	8288	16142	21000
RSF1	1	18437	21000	4666	8288	10072	21000
SP7	1	18435	21000	8103	8288	8448	21000
TTC9	1	18413	21000	-1	8288	16434	21000
HPRT1	1	18414	21000	2934	8288	12591	21000
TSPAN8	1	18415	21000	-1	8288	16953	21000
LGR5	1	18416	21000	4036	8288	11741	21000
AC078942.1	1	18420	21000	-1	8288	13568	21000
SPRYD4	1	18421	21000	-1	8288	8318	21000
SYNCRIP	1	18422	21000	-1	8288	20838	21000
LINC02078	1	18436	21000	-1	8288	15301	21000
STXBP5	1	18423	21000	-1	8288	3835	21000
ZSCAN20	1	18425	21000	-1	8288	6734	21000
GASK1A	1	18427	21000	-1	8288	14048	21000
MIR6834	1	18429	21000	-1	8288	3986	21000
RAB8A	1	18430	21000	8287	8288	17649	21000
AL138831.1	1	18432	21000	-1	8288	11269	21000
PRPF4B	1	18433	21000	-1	8288	9036	21000
SF3A2	1	18434	21000	5601	8288	9110	21000
SNORD116-7	1	18424	21000	-1	8288	7161	21000
ADAM29	1	13373	21000	-1	8288	13970	21000
EPDR1	1	13038	21000	-1	8288	15070	21000
SPRING1P1	1	13371	21000	-1	8288	8244	21000
AC036108.1	1	6979	21000	-1	8288	19526	21000
TMEM154	1	6980	21000	-1	8288	17100	21000
AC090826.1	1	6982	21000	-1	8288	12003	21000
MIR5004	1	6983	21000	-1	8288	15548	21000
LINC01320	1	6984	21000	-1	8288	15426	21000
PRKAR1B-AS1	1	6985	21000	-1	8288	9031	21000
MYADML	1	6986	21000	-1	8288	17509	21000
PCP4L1	1	6987	21000	-1	8288	20876	21000
DPPA3	1	6989	21000	-1	8288	15798	21000
CLEC19A	1	6997	21000	-1	8288	14125	21000
NKX2-8	1	7001	21000	-1	8288	17121	21000
RIMS2	1	7002	21000	-1	8288	20082	21000
AC132872.2	1	7004	21000	-1	8288	17683	21000
NYNRIN	1	7008	21000	-1	8288	16926	21000
HOXC13-AS	1	7014	21000	-1	8288	12584	21000
MIEF1	1	6975	21000	-1	8288	12450	21000
AC025048.2	1	6974	21000	-1	8288	19511	21000
AC082651.3	1	6973	21000	-1	8288	13575	21000
AC034195.1	1	6972	21000	-1	8288	19514	21000
LINC00868	1	6927	21000	-1	8288	18192	21000
CGNL1	1	6928	21000	-1	8288	15931	21000
KANSL1L	1	6929	21000	-1	8288	12192	21000
AC104532.1	1	6930	21000	-1	8288	9100	21000
AP002518.2	1	6932	21000	-1	8288	10935	21000
MIR7159	1	6935	21000	-1	8288	17294	21000
AL355994.3	1	6938	21000	-1	8288	20594	21000
ELOF1	1	7016	21000	-1	8288	10056	21000
BCL2L2-PABPN1	1	6940	21000	-1	8288	19553	21000
APOL3	1	6950	21000	-1	8288	18885	21000
CYREN	1	6955	21000	-1	8288	11560	21000
FBRS	1	6957	21000	-1	8288	14678	21000
AC137932.3	1	6963	21000	-1	8288	13525	21000
CSRNP1	1	6966	21000	-1	8288	18256	21000
AL033381.1	1	6967	21000	-1	8288	11353	21000
LINC01622	1	6969	21000	-1	8288	15437	21000
LINC00205	1	6944	21000	-1	8288	11707	21000
AC004830.2	1	6924	21000	-1	8288	13173	21000
AC006994.1	1	7018	21000	-1	8288	10653	21000
KIAA1522	1	7021	21000	-1	8288	18040	21000
TTC28	1	7058	21000	-1	8288	18143	21000
LINC02877	1	7059	21000	-1	8288	16084	21000
AC083870.1	1	7060	21000	-1	8288	13491	21000
LAMA5-AS1	1	7061	21000	-1	8288	11969	21000
AC113189.3	1	7067	21000	-1	8288	13044	21000
NAA40	1	7076	21000	-1	8288	20253	21000
MICE	1	7079	21000	-1	8288	12553	21000
MEGF11	1	7080	21000	-1	8288	12506	21000
AC103764.1	1	7082	21000	-1	8288	13876	21000
AC097709.1	1	7087	21000	-1	8288	12135	21000
FAT1	1	7090	21000	-1	8288	14655	21000
AHSA2P	1	7092	21000	-1	8288	18423	21000
MAGI2-AS3	1	7094	21000	-1	8288	15400	21000
MID1IP1-AS1	1	7101	21000	-1	8288	12501	21000
ZNF177	1	7102	21000	-1	8288	20084	21000
AC097468.2	1	7057	21000	-1	8288	12131	21000
LINC02006	1	7056	21000	-1	8288	15673	21000
CCDC183-AS1	1	7054	21000	-1	8288	18789	21000
LY86-AS1	1	7052	21000	-1	8288	18393	21000
AC006058.2	1	7022	21000	-1	8288	12884	21000
AC090340.1	1	7023	21000	-1	8288	12007	21000
AC048341.1	1	7025	21000	-1	8288	19742	21000
CYB561A3	1	7026	21000	-1	8288	15846	21000
RIBC2	1	7027	21000	-1	8288	8863	21000
CROCC2	1	7028	21000	-1	8288	11024	21000
AL031665.1	1	7031	21000	-1	8288	9017	21000
AL450998.2	1	7020	21000	-1	8288	11023	21000
AL627443.2	1	7032	21000	-1	8288	8574	21000
AL627443.1	1	7034	21000	-1	8288	8572	21000
AADACL4	1	7036	21000	-1	8288	13429	21000
PNLDC1	1	7039	21000	-1	8288	18466	21000
AC105101.2	1	7041	21000	-1	8288	13817	21000
AL031186.1	1	7043	21000	-1	8288	11244	21000
AD000090.1	1	7046	21000	-1	8288	14025	21000
C9orf50	1	7049	21000	-1	8288	19221	21000
AL627443.3	1	7033	21000	-1	8288	8579	21000
AC067960.1	1	6921	21000	-1	8288	13667	21000
AC073082.1	1	6920	21000	-1	8288	8553	21000
PLD5	1	6914	21000	-1	8288	20542	21000
AC007611.1	1	6744	21000	-1	8288	13101	21000
LINC02299	1	6745	21000	-1	8288	15300	21000
AC011509.2	1	6750	21000	-1	8288	19369	21000
AL662884.3	1	6752	21000	-1	8288	8614	21000
AC067752.1	1	6753	21000	-1	8288	13695	21000
AL109614.1	1	6757	21000	-1	8288	11372	21000
AC233976.1	1	6759	21000	-1	8288	13882	21000
SPACA7	1	6760	21000	-1	8288	8367	21000
HHIPL2	1	6765	21000	-1	8288	12805	21000
CYCSP52	1	6767	21000	-1	8288	15855	21000
LINC01960	1	6768	21000	-1	8288	15689	21000
AC137834.1	1	6770	21000	-1	8288	13522	21000
DNAH17-AS1	1	6773	21000	-1	8288	18381	21000
AC012063.1	1	6776	21000	-1	8288	18536	21000
SNORD116-22	1	6782	21000	-1	8288	8295	21000
AC023824.1	1	6741	21000	-1	8288	13246	21000
AC106772.1	1	6740	21000	-1	8288	18510	21000
AC023824.4	1	6739	21000	-1	8288	13264	21000
AC091607.2	1	6737	21000	-1	8288	12013	21000
FATE1	1	6680	21000	-1	8288	14666	21000
FAM167A-AS1	1	6681	21000	-1	8288	10076	21000
PACRG-AS1	1	6683	21000	-1	8288	18667	21000
GPRC5C	1	6684	21000	-1	8288	14977	21000
AL035420.3	1	6686	21000	-1	8288	8542	21000
PALMD	1	6689	21000	-1	8288	17319	21000
ONECUT2	1	6696	21000	-1	8288	16911	21000
HS1BP3	1	6784	21000	-1	8288	12696	21000
AC003070.2	1	6698	21000	-1	8288	13319	21000
SPINT3	1	6706	21000	-1	8288	8340	21000
SPACA6	1	6708	21000	-1	8288	8431	21000
MIR320B1	1	6715	21000	-1	8288	15750	21000
AC015712.5	1	6717	21000	-1	8288	19738	21000
LAMA4-AS1	1	6725	21000	-1	8288	11974	21000
AC007216.1	1	6728	21000	-1	8288	12874	21000
PHLDB1	1	6732	21000	-1	8288	20721	21000
AC024598.1	1	6705	21000	-1	8288	19488	21000
BEND7	1	6787	21000	-1	8288	19790	21000
FAM83C	1	6794	21000	-1	8288	18436	21000
HSH2D	1	6798	21000	-1	8288	12610	21000
KLF3-AS1	1	6865	21000	-1	8288	12212	21000
NECAB1	1	6869	21000	-1	8288	20132	21000
AP006261.1	1	6877	21000	-1	8288	10803	21000
AP000721.1	1	6881	21000	-1	8288	10366	21000
OACYLP	1	6883	21000	-1	8288	16455	21000
CLPSL1	1	6886	21000	-1	8288	8914	21000
AP005329.2	1	6891	21000	-1	8288	11022	21000
LINC01118	1	6864	21000	-1	8288	17989	21000
DLX2	1	6893	21000	-1	8288	15992	21000
AC008073.2	1	6900	21000	-1	8288	13105	21000
SNORA75	1	6902	21000	-1	8288	8233	21000
AC004408.2	1	6903	21000	-1	8288	13332	21000
SNORD20	1	6904	21000	-1	8288	8275	21000
ARL5C	1	6906	21000	-1	8288	19637	21000
SERTAD3	1	6909	21000	-1	8288	9579	21000
XKR6	1	6910	21000	-1	8288	8917	21000
AC011473.3	1	6896	21000	-1	8288	19327	21000
TP53I13	1	7112	21000	-1	8288	16658	21000
GNRHR2	1	6860	21000	-1	8288	15120	21000
MIR22	1	6853	21000	-1	8288	15636	21000
AC008894.2	1	6799	21000	-1	8288	13354	21000
MIR4795	1	6802	21000	-1	8288	8860	21000
MYO7B	1	6805	21000	-1	8288	17417	21000
AC092647.5	1	6807	21000	-1	8288	12036	21000
AC107871.2	1	6813	21000	-1	8288	16743	21000
PRSS36	1	6815	21000	-1	8288	9078	21000
AC012456.1	1	6816	21000	-1	8288	19757	21000
BSCL2	1	6856	21000	-1	8288	19149	21000
CCDC33	1	6821	21000	-1	8288	9714	21000
UBXN10	1	6832	21000	-1	8288	9549	21000
AC073283.1	1	6834	21000	-1	8288	13613	21000
C8orf88	1	6836	21000	-1	8288	19223	21000
LINGO1-AS2	1	6843	21000	-1	8288	16066	21000
AC024257.5	1	6846	21000	-1	8288	13259	21000
MAP3K21	1	6848	21000	-1	8288	12500	21000
H1-7	1	6849	21000	-1	8288	15037	21000
DRAXIN	1	6826	21000	-1	8288	15903	21000
CLDN25	1	7118	21000	-1	8288	14319	21000
LINC01488	1	7120	21000	-1	8288	15441	21000
ANKRD53	1	7125	21000	-1	8288	10355	21000
MROH2A	1	7386	21000	-1	8288	16958	21000
AC011511.5	1	7387	21000	-1	8288	19368	21000
AC020911.2	1	7391	21000	-1	8288	19466	21000
BASP1P1	1	7395	21000	-1	8288	19557	21000
PNN	1	7403	21000	-1	8288	20489	21000
ETV3L	1	7407	21000	-1	8288	15080	21000
TRAJ25	1	7415	21000	-1	8288	18238	21000
ALPK2	1	7417	21000	-1	8288	10307	21000
AL158835.1	1	7419	21000	-1	8288	11690	21000
XKR5	1	7420	21000	-1	8288	9140	21000
AC119403.1	1	7423	21000	-1	8288	10978	21000
AC006148.1	1	7425	21000	-1	8288	12926	21000
LINC02579	1	7427	21000	-1	8288	17769	21000
EFCAB10	1	7428	21000	-1	8288	14712	21000
AC009879.2	1	7435	21000	-1	8288	10436	21000
MYADML2	1	7381	21000	-1	8288	17496	21000
LINC02495	1	7377	21000	-1	8288	16198	21000
AC016027.1	1	7374	21000	-1	8288	19394	21000
AL606489.1	1	7372	21000	-1	8288	8929	21000
AL591378.1	1	7340	21000	-1	8288	10463	21000
MOCS1	1	7341	21000	-1	8288	10473	21000
MIR154	1	7344	21000	-1	8288	15730	21000
LRATD1	1	7345	21000	-1	8288	16097	21000
LINC02774	1	7346	21000	-1	8288	8520	21000
AJAP1	1	7347	21000	-1	8288	8691	21000
LINC01500	1	7349	21000	-1	8288	18054	21000
RELL2	1	7439	21000	-1	8288	19843	21000
AC090616.1	1	7350	21000	-1	8288	12053	21000
AC011483.2	1	7352	21000	-1	8288	9752	21000
AC026124.1	1	7357	21000	-1	8288	17577	21000
AC092723.5	1	7358	21000	-1	8288	18332	21000
PLXDC2	1	7359	21000	-1	8288	20455	21000
AL031600.3	1	7360	21000	-1	8288	8413	21000
TTC16	1	7361	21000	-1	8288	10114	21000
LINC02610	1	7369	21000	-1	8288	16171	21000
MRNIP	1	7351	21000	-1	8288	16960	21000
SENP6	1	7443	21000	-1	8288	9551	21000
DLGAP4-AS1	1	7445	21000	-1	8288	16007	21000
BX293535.1	1	7448	21000	-1	8288	19121	21000
KIAA1755	1	7504	21000	-1	8288	12260	21000
AC011476.2	1	7505	21000	-1	8288	11548	21000
AC011476.3	1	7507	21000	-1	8288	11552	21000
CDHR5	1	7513	21000	-1	8288	9472	21000
BCL6B	1	7521	21000	-1	8288	10652	21000
RTN2	1	7522	21000	-1	8288	9779	21000
AC018816.1	1	7526	21000	-1	8288	13252	21000
L3MBTL4	1	7498	21000	-1	8288	11960	21000
AP003550.1	1	7531	21000	-1	8288	11008	21000
SNORD115-18	1	7539	21000	-1	8288	8211	21000
AP002762.2	1	7540	21000	-1	8288	10941	21000
AC008073.3	1	7545	21000	-1	8288	13106	21000
AC243829.2	1	7549	21000	-1	8288	13977	21000
TRIB2	1	7551	21000	-1	8288	17962	21000
LINC02105	1	7555	21000	-1	8288	15303	21000
AC025188.1	1	7558	21000	-1	8288	19538	21000
LINC00229	1	7535	21000	-1	8288	16735	21000
ANXA13	1	7338	21000	-1	8288	10249	21000
EFHD1	1	7490	21000	-1	8288	16913	21000
LRRC27	1	7486	21000	-1	8288	11223	21000
AC105935.2	1	7452	21000	-1	8288	13825	21000
RASSF10-DT	1	7453	21000	-1	8288	19995	21000
SEMG2	1	7454	21000	-1	8288	9556	21000
AC022150.1	1	7456	21000	-1	8288	13284	21000
ZNF474	1	7458	21000	-1	8288	10756	21000
AC010255.1	1	7459	21000	-1	8288	19273	21000
AC010255.2	1	7462	21000	-1	8288	19267	21000
AC010761.2	1	7488	21000	-1	8288	19302	21000
AACSP1	1	7472	21000	-1	8288	16669	21000
AL049795.1	1	7475	21000	-1	8288	11339	21000
PRB2	1	7476	21000	-1	8288	20316	21000
AC007450.4	1	7478	21000	-1	8288	13089	21000
AC114744.2	1	7479	21000	-1	8288	13150	21000
AC025810.1	1	7481	21000	-1	8288	19499	21000
VSX2	1	7483	21000	-1	8288	8684	21000
LINC01591	1	7484	21000	-1	8288	15433	21000
SPRY4-AS1	1	7473	21000	-1	8288	8320	21000
AC005523.1	1	6679	21000	-1	8288	13397	21000
AL591501.1	1	7337	21000	-1	8288	10487	21000
AL353593.2	1	7333	21000	-1	8288	20584	21000
RNU6-258P	1	7181	21000	-1	8288	19966	21000
AC136628.1	1	7182	21000	-1	8288	13885	21000
UMAD1	1	7183	21000	-1	8288	10202	21000
PRELID3B	1	7185	21000	-1	8288	17588	21000
RNF212	1	7191	21000	-1	8288	9981	21000
LINC01757	1	7193	21000	-1	8288	15292	21000
AL121749.1	1	7195	21000	-1	8288	11301	21000
ITIH5	1	7200	21000	-1	8288	12764	21000
AC023385.1	1	7201	21000	-1	8288	10292	21000
AC127496.7	1	7203	21000	-1	8288	13940	21000
LRRC2	1	7209	21000	-1	8288	15352	21000
AC010624.5	1	7212	21000	-1	8288	18514	21000
CALN1	1	7213	21000	-1	8288	9839	21000
CGREF1	1	7216	21000	-1	8288	15932	21000
AC073254.1	1	7218	21000	-1	8288	16823	21000
GHRLOS	1	7180	21000	-1	8288	18002	21000
CCSER1	1	7178	21000	-1	8288	18720	21000
VDAC1P7	1	7176	21000	-1	8288	9919	21000
CSMD3	1	7175	21000	-1	8288	14497	21000
MIR642A	1	7127	21000	-1	8288	17300	21000
SPINK13	1	7128	21000	-1	8288	8473	21000
AC011346.1	1	7129	21000	-1	8288	19293	21000
RTP2	1	7133	21000	-1	8288	9448	21000
EBF4	1	7134	21000	-1	8288	15783	21000
AL603832.3	1	7136	21000	-1	8288	10493	21000
RNU6-390P	1	7138	21000	-1	8288	17944	21000
AL137002.2	1	7221	21000	-1	8288	11083	21000
AC090517.5	1	7144	21000	-1	8288	12031	21000
AL161910.1	1	7150	21000	-1	8288	18972	21000
AC119674.2	1	7151	21000	-1	8288	13057	21000
AL450313.1	1	7153	21000	-1	8288	20645	21000
TMCO4	1	7158	21000	-1	8288	8592	21000
HDX	1	7164	21000	-1	8288	12859	21000
AC010931.2	1	7169	21000	-1	8288	19307	21000
AC009139.1	1	7174	21000	-1	8288	11158	21000
AC119674.1	1	7149	21000	-1	8288	13055	21000
PPIAP3	1	7224	21000	-1	8288	20502	21000
AL158847.1	1	7228	21000	-1	8288	10639	21000
MAP7D1	1	7230	21000	-1	8288	12460	21000
LINC01554	1	7291	21000	-1	8288	17909	21000
FAM217B	1	7292	21000	-1	8288	14794	21000
AC091027.2	1	7296	21000	-1	8288	12017	21000
EPHX3	1	7298	21000	-1	8288	15174	21000
MIR4785	1	7302	21000	-1	8288	18533	21000
AC023300.2	1	7303	21000	-1	8288	13240	21000
GPRC5B	1	7305	21000	-1	8288	17617	21000
AL513013.1	1	7290	21000	-1	8288	10426	21000
SLURP2	1	7306	21000	-1	8288	8818	21000
TEX26-AS1	1	7309	21000	-1	8288	10984	21000
PCBP1-AS1	1	7311	21000	-1	8288	20943	21000
C19orf71	1	7317	21000	-1	8288	9507	21000
TRAFD1	1	7325	21000	-1	8288	16982	21000
AC003043.1	1	7327	21000	-1	8288	13316	21000
FAM228B	1	7328	21000	-1	8288	14804	21000
BLACAT1	1	7332	21000	-1	8288	19591	21000
HRCT1	1	7308	21000	-1	8288	12693	21000
AC027796.3	1	7334	21000	-1	8288	19411	21000
AC008592.3	1	7289	21000	-1	8288	11677	21000
AL139220.2	1	7281	21000	-1	8288	11093	21000
HBM	1	7233	21000	-1	8288	9350	21000
FAM183BP	1	7235	21000	-1	8288	17904	21000
AC073176.2	1	7236	21000	-1	8288	13664	21000
MIR7976	1	7238	21000	-1	8288	16431	21000
NRROS	1	7240	21000	-1	8288	16591	21000
PIGX	1	7243	21000	8156	8288	20733	21000
AC244502.1	1	7246	21000	-1	8288	13986	21000
TRAF6P1	1	7284	21000	-1	8288	17002	21000
CBX7	1	7247	21000	-1	8288	18957	21000
AL139353.1	1	7254	21000	-1	8288	18993	21000
HEATR5A	1	7255	21000	-1	8288	12861	21000
HYMAI	1	7256	21000	-1	8288	9789	21000
CMTM3	1	7259	21000	-1	8288	14510	21000
FOXL1	1	7260	21000	-1	8288	8868	21000
MCTP1	1	7269	21000	-1	8288	10755	21000
ERC2	1	7273	21000	-1	8288	15186	21000
AL591428.1	1	7250	21000	-1	8288	10453	21000
AC106872.10	1	6674	21000	-1	8288	13753	21000
JPH1	1	6670	21000	-1	8288	8177	21000
FAT3	1	6669	21000	-1	8288	14883	21000
AL161645.1	1	6085	21000	-1	8288	18985	21000
MFSD5	1	6087	21000	-1	8288	12541	21000
ANKRD13A	1	6088	21000	-1	8288	10311	21000
AC099792.1	1	6091	21000	-1	8288	12077	21000
AC090204.1	1	6092	21000	-1	8288	9106	21000
LINC02458	1	6095	21000	-1	8288	16194	21000
LINC00511	1	6096	21000	-1	8288	8134	21000
GXYLT2	1	6106	21000	-1	8288	15032	21000
AC113146.1	1	6108	21000	-1	8288	18524	21000
CCDC120	1	6115	21000	-1	8288	16662	21000
AC122714.2	1	6122	21000	-1	8288	13074	21000
RHPN1-AS1	1	6123	21000	-1	8288	20083	21000
ESX1	1	6124	21000	-1	8288	18227	21000
C6orf136	1	6125	21000	-1	8288	16819	21000
AC021097.1	1	6128	21000	-1	8288	13258	21000
LINC02236	1	6083	21000	-1	8288	15278	21000
AL096828.1	1	6081	21000	-1	8288	8522	21000
ANKRD44-AS1	1	6079	21000	-1	8288	10332	21000
ZNF574	1	6078	21000	-1	8288	10633	21000
UNK	1	6036	21000	-1	8288	10116	21000
SHFL	1	6039	21000	-1	8288	9096	21000
CFAP20DC	1	6041	21000	-1	8288	15966	21000
AC013477.1	1	6042	21000	-1	8288	11074	21000
BX276092.7	1	6044	21000	-1	8288	19120	21000
AC025262.3	1	6046	21000	-1	8288	19540	21000
BX276092.9	1	6047	21000	-1	8288	19127	21000
ATP1A1-AS1	1	6129	21000	-1	8288	19829	21000
AP002754.1	1	6050	21000	-1	8288	10363	21000
Z97353.2	1	6055	21000	-1	8288	10593	21000
LINC01422	1	6057	21000	-1	8288	17779	21000
LINC01699	1	6062	21000	-1	8288	17773	21000
PMEL	1	6064	21000	-1	8288	20431	21000
ACTRT2	1	6068	21000	-1	8288	8925	21000
AC008014.1	1	6069	21000	-1	8288	13012	21000
NCKAP5	1	6071	21000	-1	8288	20195	21000
AC123777.1	1	6051	21000	-1	8288	17898	21000
AF106564.1	1	6131	21000	-1	8288	8597	21000
ZBED6CL	1	6137	21000	-1	8288	10295	21000
LRRC61	1	6139	21000	-1	8288	15344	21000
MIR128-2	1	6203	21000	-1	8288	18512	21000
MIR412	1	6204	21000	-1	8288	15513	21000
RNF167	1	6209	21000	-1	8288	20393	21000
AC010907.1	1	6210	21000	-1	8288	19306	21000
AL513218.2	1	6218	21000	-1	8288	10434	21000
AC090515.4	1	6221	21000	-1	8288	17793	21000
BICRAL	1	6222	21000	-1	8288	19772	21000
MYCNOS	1	6202	21000	-1	8288	17506	21000
AL590062.1	1	6225	21000	-1	8288	10545	21000
LINC00240	1	6227	21000	-1	8288	11710	21000
AC004597.1	1	6228	21000	-1	8288	13159	21000
MIR133A2	1	6231	21000	-1	8288	15764	21000
KLHL14	1	6233	21000	-1	8288	12196	21000
AC012123.1	1	6234	21000	-1	8288	11151	21000
RAD51AP2	1	6235	21000	-1	8288	20098	21000
AL138479.2	1	6238	21000	-1	8288	10675	21000
AL365209.1	1	6226	21000	-1	8288	8338	21000
PYM1	1	6034	21000	-1	8288	20392	21000
CRIP2	1	6197	21000	-1	8288	17534	21000
AP000894.2	1	6188	21000	-1	8288	10856	21000
PPP1R2C	1	6140	21000	-1	8288	20563	21000
CCDC78	1	6144	21000	-1	8288	8435	21000
CCDC105	1	6145	21000	-1	8288	10694	21000
LINC01018	1	6148	21000	-1	8288	15251	21000
AC148477.7	1	6154	21000	-1	8288	13544	21000
MSGN1	1	6160	21000	-1	8288	16744	21000
AC018521.5	1	6167	21000	-1	8288	19447	21000
AP000894.3	1	6189	21000	-1	8288	10858	21000
AC079779.3	1	6168	21000	-1	8288	13574	21000
AC015908.6	1	6174	21000	-1	8288	16693	21000
AC105020.6	1	6175	21000	-1	8288	13814	21000
AC012511.2	1	6176	21000	-1	8288	19759	21000
AC073957.1	1	6177	21000	-1	8288	13483	21000
DHX34	1	6179	21000	-1	8288	16046	21000
AIPL1	1	6180	21000	-1	8288	19049	21000
SYCP2L	1	6187	21000	-1	8288	20816	21000
AC015908.7	1	6171	21000	-1	8288	16788	21000
GIMAP1-GIMAP5	1	6241	21000	-1	8288	14079	21000
AC092171.1	1	6032	21000	-1	8288	12214	21000
MIR6884	1	6030	21000	-1	8288	17468	21000
DCHS2	1	5860	21000	-1	8288	16906	21000
SOX21	1	5863	21000	-1	8288	8465	21000
AC022868.1	1	5864	21000	-1	8288	16755	21000
AC079296.1	1	5865	21000	-1	8288	9259	21000
SEMA3F-AS1	1	5866	21000	-1	8288	8563	21000
AC063977.5	1	5868	21000	-1	8288	13693	21000
Z69720.1	1	5869	21000	-1	8288	9532	21000
AEBP1	1	5871	21000	-1	8288	8395	21000
GIPC2	1	5874	21000	-1	8288	14915	21000
ZBTB47	1	5876	21000	-1	8288	11342	21000
SYNE3	1	5877	21000	-1	8288	9511	21000
FAM184B	1	5879	21000	-1	8288	16795	21000
KCNQ1-AS1	1	5883	21000	-1	8288	8282	21000
VSIR	1	5888	21000	-1	8288	10276	21000
AL136441.1	1	5891	21000	-1	8288	11072	21000
AC006452.1	1	5854	21000	-1	8288	12911	21000
AL118558.3	1	5846	21000	-1	8288	11496	21000
MIR934	1	5845	21000	-1	8288	17834	21000
AC004801.7	1	5844	21000	-1	8288	13164	21000
AC092675.1	1	5793	21000	-1	8288	12038	21000
TEX19	1	5797	21000	-1	8288	16570	21000
MIR369	1	5801	21000	-1	8288	15485	21000
AC012378.2	1	5802	21000	-1	8288	19740	21000
SFT2D3	1	5806	21000	-1	8288	8533	21000
FRMD4B	1	5810	21000	-1	8288	16866	21000
ANKRD30BP3	1	5812	21000	-1	8288	10318	21000
SH2D4A	1	5892	21000	-1	8288	9047	21000
AL358394.2	1	5813	21000	-1	8288	11601	21000
AC079942.1	1	5817	21000	-1	8288	13560	21000
TMEM108	1	5821	21000	-1	8288	8775	21000
KANK2	1	5827	21000	-1	8288	11995	21000
ACTL9	1	5829	21000	-1	8288	14008	21000
HAS2-AS1	1	5831	21000	-1	8288	12632	21000
MRGPRF	1	5841	21000	-1	8288	17050	21000
RNF222	1	5843	21000	-1	8288	9974	21000
RSU1P2	1	5815	21000	-1	8288	10059	21000
AC084880.4	1	5896	21000	-1	8288	13458	21000
PCDHGB9P	1	5897	21000	-1	8288	20949	21000
ARMC9	1	5901	21000	-1	8288	10164	21000
BFSP2	1	5985	21000	-1	8288	19798	21000
LINGO3	1	5987	21000	-1	8288	8988	21000
SKINT1L	1	5990	21000	-1	8288	9393	21000
C1QTNF4	1	5992	21000	-1	8288	19209	21000
MOCS1P1	1	5993	21000	-1	8288	20221	21000
AC009336.1	1	5999	21000	-1	8288	13005	21000
MIR3142HG	1	6001	21000	-1	8288	15685	21000
AC079922.2	1	5984	21000	-1	8288	13559	21000
TRBV20-1	1	6003	21000	-1	8288	17018	21000
AC232271.3	1	6015	21000	-1	8288	13548	21000
PROX1-AS1	1	6019	21000	-1	8288	19962	21000
AL928654.2	1	6021	21000	-1	8288	10187	21000
LAMP5-AS1	1	6022	21000	-1	8288	18226	21000
AC111197.1	1	6025	21000	-1	8288	13033	21000
AC093278.1	1	6028	21000	-1	8288	12097	21000
LARP6	1	6029	21000	-1	8288	11902	21000
MIR601	1	6014	21000	-1	8288	15542	21000
CYP1B1-AS1	1	6031	21000	-1	8288	18298	21000
AQP4-AS1	1	5978	21000	-1	8288	16353	21000
LST1	1	5965	21000	-1	8288	17646	21000
LRIG2	1	5902	21000	-1	8288	16096	21000
LINC01983	1	5904	21000	-1	8288	10994	21000
LRIG2-DT	1	5905	21000	-1	8288	16090	21000
KRT8P20	1	5913	21000	-1	8288	11868	21000
CST6	1	5917	21000	-1	8288	16264	21000
AC015712.4	1	5926	21000	-1	8288	19744	21000
ABHD15	1	5929	21000	-1	8288	16732	21000
TMUB1	1	5973	21000	-1	8288	20245	21000
C1QTNF3	1	5930	21000	-1	8288	19207	21000
DDX60	1	5946	21000	-1	8288	16327	21000
AC231657.3	1	5949	21000	-1	8288	13554	21000
RNU6-782P	1	5950	21000	-1	8288	20342	21000
AC009084.1	1	5954	21000	-1	8288	12977	21000
VSTM4	1	5956	21000	-1	8288	10378	21000
FYB2	1	5957	21000	-1	8288	14203	21000
OLIG2	1	5964	21000	-1	8288	17241	21000
UBXN6	1	5932	21000	-1	8288	16781	21000
AL513477.1	1	7567	21000	-1	8288	10704	21000
MIR889	1	6242	21000	-1	8288	16850	21000
AC108134.4	1	6244	21000	-1	8288	13773	21000
MIR3659HG	1	6513	21000	-1	8288	15655	21000
P3H2-AS1	1	6517	21000	-1	8288	16622	21000
TSPY26P	1	6518	21000	-1	8288	9561	21000
METTL21EP	1	6525	21000	-1	8288	18509	21000
MIR487B	1	6526	21000	-1	8288	15529	21000
RASGRF2-AS1	1	6527	21000	-1	8288	8798	21000
A4GALT	1	6528	21000	-1	8288	9785	21000
ODF3L2	1	6529	21000	-1	8288	16440	21000
ADGRA1-AS1	1	6533	21000	-1	8288	8640	21000
C2CD4C	1	6544	21000	-1	8288	9158	21000
MIR93	1	6546	21000	-1	8288	10838	21000
MIR106B	1	6547	21000	-1	8288	10802	21000
OBSCN-AS1	1	6548	21000	-1	8288	16841	21000
MIR25	1	6551	21000	-1	8288	10797	21000
MIR1538	1	6555	21000	-1	8288	15728	21000
CARMIL1	1	6512	21000	8260	8288	18940	21000
TMEM120B	1	6509	21000	-1	8288	17704	21000
MAP7D2	1	6508	21000	-1	8288	12461	21000
TMEM243	1	6507	21000	-1	8288	17214	21000
BNIP5	1	6461	21000	-1	8288	19598	21000
SHISA3	1	6466	21000	-1	8288	9062	21000
PRR16	1	6471	21000	-1	8288	17854	21000
C1orf232	1	6473	21000	-1	8288	19193	21000
AC099344.3	1	6475	21000	-1	8288	12108	21000
Z97205.2	1	6476	21000	-1	8288	10588	21000
PABPN1L	1	6477	21000	-1	8288	10445	21000
BCRP8	1	6559	21000	-1	8288	11007	21000
INHBA-AS1	1	6486	21000	-1	8288	9420	21000
FBXO16	1	6490	21000	-1	8288	14646	21000
RESP18	1	6495	21000	-1	8288	19870	21000
AC100791.2	1	6496	21000	-1	8288	12084	21000
LZTS2	1	6499	21000	-1	8288	18376	21000
MIR2116	1	6501	21000	-1	8288	15632	21000
MIR1203	1	6504	21000	-1	8288	12562	21000
OSCP1	1	6505	21000	-1	8288	17277	21000
AC009119.1	1	6487	21000	-1	8288	18352	21000
MCF2L2	1	6560	21000	-1	8288	12472	21000
DEXI	1	6567	21000	-1	8288	16336	21000
IQCG	1	6569	21000	-1	8288	9196	21000
MIR1234	1	6626	21000	-1	8288	12569	21000
VPS8	1	6627	21000	-1	8288	8686	21000
AC012309.1	1	6631	21000	-1	8288	19358	21000
LY6E-DT	1	6636	21000	-1	8288	17641	21000
AC011899.2	1	6637	21000	-1	8288	19350	21000
WWC2-AS1	1	6638	21000	-1	8288	9545	21000
COBL	1	6640	21000	-1	8288	14110	21000
TMCC1	1	6625	21000	-1	8288	8594	21000
ETAA1	1	6641	21000	-1	8288	15114	21000
AC092720.1	1	6646	21000	-1	8288	12047	21000
USP3-AS1	1	6650	21000	-1	8288	9497	21000
LINC00298	1	6654	21000	-1	8288	11736	21000
BCL2L10	1	6661	21000	-1	8288	19549	21000
CCDC28B	1	6663	21000	-1	8288	18749	21000
AC004221.1	1	6666	21000	-1	8288	13327	21000
AC027307.3	1	6667	21000	-1	8288	19404	21000
KF456478.1	1	6643	21000	-1	8288	12282	21000
CISTR	1	6459	21000	-1	8288	10610	21000
GPR12	1	6622	21000	-1	8288	14948	21000
DCDC2B	1	6611	21000	-1	8288	16129	21000
MIR5691	1	6576	21000	-1	8288	15538	21000
GNL1	1	6577	21000	-1	8288	15151	21000
FAT4	1	6580	21000	-1	8288	14647	21000
DNAJC10	1	6582	21000	-1	8288	15923	21000
FAM71F2	1	6583	21000	-1	8288	17557	21000
AC003070.1	1	6585	21000	-1	8288	13317	21000
AP000812.4	1	6586	21000	-1	8288	10849	21000
BTBD16	1	6621	21000	-1	8288	18448	21000
ABTB2	1	6588	21000	-1	8288	13383	21000
C1orf122	1	6590	21000	-1	8288	9066	21000
LDLRAD3	1	6591	21000	-1	8288	11907	21000
AC068733.3	1	6592	21000	-1	8288	13605	21000
YRDC	1	6594	21000	-1	8288	8675	21000
AC006449.7	1	6600	21000	-1	8288	12929	21000
AC018685.2	1	6604	21000	-1	8288	9160	21000
AC005833.2	1	6605	21000	-1	8288	13226	21000
CAVIN3	1	6589	21000	-1	8288	18936	21000
MIR539	1	6243	21000	-1	8288	15491	21000
MGC16275	1	6456	21000	-1	8288	18506	21000
FILIP1L	1	6445	21000	-1	8288	10299	21000
FLVCR2	1	6312	21000	-1	8288	11639	21000
NPR3	1	6315	21000	-1	8288	16368	21000
AC113349.2	1	6316	21000	-1	8288	13030	21000
LINC01780	1	6317	21000	-1	8288	15294	21000
AL359915.1	1	6319	21000	-1	8288	11459	21000
RBMS1	1	6320	21000	-1	8288	11685	21000
NLRP10	1	6322	21000	-1	8288	17669	21000
AL035420.2	1	6328	21000	-1	8288	11360	21000
AC007326.4	1	6329	21000	-1	8288	9867	21000
C11orf49	1	6330	21000	-1	8288	8268	21000
MIR323B	1	6334	21000	-1	8288	15699	21000
IQCA1	1	6341	21000	-1	8288	18622	21000
AL662884.4	1	6342	21000	-1	8288	8653	21000
MIR635	1	6343	21000	-1	8288	16545	21000
AC073094.1	1	6344	21000	-1	8288	13716	21000
MAS1LP1	1	6310	21000	-1	8288	15556	21000
AC002464.1	1	6308	21000	-1	8288	13311	21000
AC015917.2	1	6305	21000	-1	8288	19392	21000
LRRC6	1	6300	21000	-1	8288	15354	21000
LINC01020	1	6245	21000	-1	8288	15254	21000
AC010451.1	1	6246	21000	-1	8288	19281	21000
AL359764.2	1	6251	21000	-1	8288	11567	21000
AL160286.1	1	6255	21000	-1	8288	18997	21000
AC112482.2	1	6263	21000	-1	8288	16751	21000
MIR140	1	6267	21000	-1	8288	18455	21000
AC096970.1	1	6268	21000	-1	8288	18344	21000
AC016747.1	1	6353	21000	-1	8288	19332	21000
ZNF428	1	6275	21000	-1	8288	10783	21000
AL022318.4	1	6281	21000	-1	8288	20628	21000
AL138720.1	1	6282	21000	-1	8288	8843	21000
AC087477.2	1	6283	21000	-1	8288	16914	21000
SCYL1	1	6287	21000	-1	8288	9681	21000
SUMO3	1	6289	21000	8232	8288	20777	21000
AC078925.1	1	6290	21000	-1	8288	13569	21000
EPS8L3	1	6294	21000	-1	8288	15183	21000
AL163051.1	1	6276	21000	-1	8288	20684	21000
C2orf74	1	6354	21000	-1	8288	19015	21000
AC016747.4	1	6355	21000	-1	8288	19333	21000
AL133380.1	1	6356	21000	-1	8288	11140	21000
AC092669.1	1	6394	21000	-1	8288	12037	21000
TARBP1	1	6396	21000	-1	8288	9296	21000
AC105393.2	1	6397	21000	-1	8288	13823	21000
FAM126A	1	6399	21000	-1	8288	18297	21000
CPSF4	1	6403	21000	8134	8288	18206	21000
RASAL2-AS1	1	6407	21000	-1	8288	10315	21000
AC096996.2	1	6411	21000	-1	8288	18518	21000
AL133352.1	1	6392	21000	-1	8288	9109	21000
AL022157.1	1	6412	21000	-1	8288	20634	21000
CMTM7	1	6422	21000	-1	8288	14511	21000
SHE	1	6428	21000	-1	8288	9093	21000
ILDR2	1	6429	21000	-1	8288	16848	21000
NPIPB2	1	6430	21000	-1	8288	17513	21000
TMCC3	1	6435	21000	-1	8288	10997	21000
CMSS1	1	6443	21000	-1	8288	10897	21000
AGR2	1	6444	21000	-1	8288	19084	21000
AL122058.1	1	6420	21000	-1	8288	11439	21000
RNF175	1	6446	21000	-1	8288	20412	21000
CARM1P1	1	6391	21000	-1	8288	18962	21000
UICLM	1	6389	21000	-1	8288	10101	21000
PTPRN2-AS1	1	6357	21000	-1	8288	20283	21000
NRL	1	6359	21000	-1	8288	16635	21000
GCSAM	1	6360	21000	-1	8288	14278	21000
UNC5CL	1	6361	21000	-1	8288	10224	21000
NT5DC2	1	6363	21000	-1	8288	11060	21000
GLDN	1	6364	21000	-1	8288	14966	21000
MIR409	1	6367	21000	-1	8288	15510	21000
PIP4P2	1	6390	21000	-1	8288	20727	21000
AC010478.1	1	6368	21000	-1	8288	11449	21000
HEG1	1	6371	21000	-1	8288	12848	21000
AC009041.3	1	6372	21000	-1	8288	12943	21000
AC012313.8	1	6376	21000	-1	8288	9875	21000
PPP1R9A	1	6381	21000	-1	8288	20900	21000
LRIG3	1	6384	21000	-1	8288	16091	21000
MS4A13	1	6385	21000	-1	8288	10808	21000
FABP6-AS1	1	6387	21000	-1	8288	14779	21000
MIR541	1	6369	21000	-1	8288	15492	21000
HOXA13	1	7568	21000	-1	8288	9824	21000
UMODL1-AS1	1	7570	21000	-1	8288	10214	21000
HOTTIP	1	7571	21000	-1	8288	9822	21000
PDXDC1	1	8539	21000	-1	8288	5189	21000
BOC	1	8541	21000	8241	8288	19691	21000
TSBP1	1	8542	21000	-1	8288	16599	21000
RSPH1	1	8543	21000	-1	8288	10048	21000
AP001625.3	1	8545	21000	-1	8288	19677	21000
CSF3R	1	8547	21000	6632	8288	18127	21000
LINC01770	1	8550	21000	-1	8288	18118	21000
PDHA2	1	8552	21000	4164	8288	20992	21000
KIAA0895L	1	8553	21000	-1	8288	16909	21000
AP000439.1	1	8555	21000	-1	8288	7512	21000
MIR7704	1	8556	21000	-1	8288	17252	21000
LINC00598	1	8558	21000	-1	8288	5542	21000
INSM2	1	8559	21000	-1	8288	12842	21000
NUP35	1	8562	21000	8236	8288	16487	21000
ZNF608	1	8565	21000	-1	8288	9955	21000
SCARF2	1	8538	21000	-1	8288	9365	21000
LRRC75A	1	8537	21000	-1	8288	4634	21000
SLC35F3	1	8536	21000	-1	8288	8641	21000
DCAF4L1	1	8531	21000	-1	8288	16282	21000
HNRNPUL2-BSCL2	1	8506	21000	-1	8288	3185	21000
TULP1	1	8507	21000	-1	8288	6364	21000
AC040168.1	1	8508	21000	-1	8288	19525	21000
AC108134.3	1	8510	21000	-1	8288	13809	21000
TRIML2	1	8512	21000	-1	8288	5849	21000
CFAP99	1	8514	21000	-1	8288	3730	21000
AC004596.1	1	8515	21000	-1	8288	13165	21000
MOGAT3	1	8566	21000	4560	8288	18642	21000
STK33	1	8518	21000	-1	8288	7644	21000
ZNF487	1	8520	21000	-1	8288	10793	21000
LINC01122	1	8522	21000	-1	8288	15208	21000
N4BP1	1	8523	21000	-1	8288	16657	21000
PLVAP	1	8526	21000	-1	8288	7569	21000
AL118558.1	1	8527	21000	-1	8288	11313	21000
CILP2	1	8528	21000	-1	8288	3837	21000
NKX1-2	1	8529	21000	-1	8288	17125	21000
GAGE10	1	8519	21000	-1	8288	17524	21000
AL079307.2	1	8567	21000	-1	8288	11232	21000
AC018845.1	1	8568	21000	-1	8288	6187	21000
IPO11	1	8569	21000	-1	8288	18578	21000
SOX14	1	8610	21000	-1	8288	6940	21000
ABHD14A-ACY1	1	8612	21000	-1	8288	13380	21000
PPP2R1A	1	8614	21000	3420	8288	20904	21000
UBE2W	1	8615	21000	3363	8288	16672	21000
LINC01159	1	8616	21000	-1	8288	11577	21000
SPEF1	1	8619	21000	-1	8288	3899	21000
ZEB2-AS1	1	8620	21000	-1	8288	11197	21000
SRP14-AS1	1	8608	21000	-1	8288	7428	21000
ZEB2	1	8621	21000	-1	8288	11196	21000
CCDC92	1	8623	21000	-1	8288	6630	21000
AC009951.3	1	8624	21000	-1	8288	19289	21000
MIR485	1	8626	21000	-1	8288	15527	21000
LINC01257	1	8627	21000	-1	8288	15202	21000
MIR668	1	8628	21000	-1	8288	16614	21000
LINC01006	1	8630	21000	-1	8288	6195	21000
AC011995.1	1	8631	21000	-1	8288	17587	21000
AC009951.1	1	8622	21000	-1	8288	19288	21000
GXYLT1	1	8505	21000	-1	8288	8837	21000
BX322234.1	1	8607	21000	-1	8288	8132	21000
CLSTN2	1	8604	21000	-1	8288	14518	21000
RAPGEFL1	1	8571	21000	-1	8288	6384	21000
CHMP1A	1	8573	21000	5736	8288	15972	21000
AL022328.2	1	8577	21000	-1	8288	20629	21000
AL122008.3	1	8578	21000	-1	8288	11435	21000
STON1-GTF2A1L	1	8579	21000	-1	8288	3143	21000
PAX8-AS1	1	8580	21000	-1	8288	6956	21000
LINC00237	1	8581	21000	-1	8288	18610	21000
PHF23	1	8606	21000	-1	8288	7101	21000
LINC01029	1	8583	21000	-1	8288	15255	21000
LIME1	1	8589	21000	-1	8288	5384	21000
AL121758.1	1	8590	21000	-1	8288	9023	21000
TMCO3	1	8594	21000	-1	8288	18380	21000
CSRP3	1	8595	21000	-1	8288	3925	21000
LMF1-AS1	1	8599	21000	-1	8288	16079	21000
TFDP3	1	8601	21000	-1	8288	17275	21000
LRCH3	1	8603	21000	-1	8288	16186	21000
SCRT2	1	8587	21000	-1	8288	8224	21000
TMCO5A	1	8634	21000	-1	8288	16626	21000
MIR567	1	8504	21000	-1	8288	6780	21000
AC005912.2	1	8502	21000	-1	8288	13198	21000
AC005096.1	1	8414	21000	-1	8288	13191	21000
RBM46	1	8415	21000	-1	8288	19850	21000
TRIB1	1	8417	21000	3107	8288	16961	21000
TSHZ3	1	8418	21000	-1	8288	17283	21000
HEXD	1	8419	21000	-1	8288	4218	21000
MIR3202-2	1	8420	21000	-1	8288	15748	21000
CRLF3	1	8421	21000	-1	8288	14501	21000
AC108134.1	1	8422	21000	-1	8288	16921	21000
TOE1	1	8423	21000	-1	8288	18144	21000
MUTYH	1	8424	21000	8203	8288	18552	21000
SELENOM	1	8427	21000	-1	8288	8570	21000
AL009177.1	1	8428	21000	-1	8288	20579	21000
LINC00543	1	8429	21000	-1	8288	11939	21000
AC078923.1	1	8432	21000	-1	8288	17574	21000
LMX1A	1	8433	21000	-1	8288	3878	21000
AC009567.1	1	8413	21000	-1	8288	12945	21000
PEAR1	1	8412	21000	-1	8288	6451	21000
RNF215	1	8410	21000	-1	8288	5063	21000
AC046134.2	1	8407	21000	-1	8288	5151	21000
AC007728.2	1	8370	21000	-1	8288	13116	21000
ASGR1	1	8373	21000	-1	8288	10905	21000
POP4	1	8374	21000	7021	8288	20859	21000
LINC02192	1	8375	21000	-1	8288	15333	21000
LINC02133	1	8377	21000	-1	8288	15309	21000
AC109322.2	1	8381	21000	-1	8288	7867	21000
BAALC	1	8384	21000	-1	8288	19604	21000
MFSD4A	1	8434	21000	-1	8288	8136	21000
RER1	1	8385	21000	-1	8288	3338	21000
DNAJC9-AS1	1	8392	21000	-1	8288	16030	21000
GSDME	1	8394	21000	6115	8288	18635	21000
ZNF674-AS1	1	8396	21000	-1	8288	7505	21000
ZNF674	1	8398	21000	-1	8288	7508	21000
EML4-AS1	1	8401	21000	-1	8288	8325	21000
TGFBRAP1	1	8404	21000	-1	8288	4230	21000
PRNP	1	8406	21000	3646	8288	18078	21000
KMT5AP3	1	8386	21000	-1	8288	12168	21000
AC093390.2	1	8435	21000	-1	8288	7992	21000
GRAMD4	1	8436	21000	5651	8288	16930	21000
FGL2	1	8437	21000	4576	8288	14847	21000
DIS3	1	8469	21000	6882	8288	16058	21000
AL109627.1	1	8470	21000	-1	8288	11381	21000
ZNF22-AS1	1	8472	21000	-1	8288	20823	21000
DNAJC21	1	8474	21000	-1	8288	15944	21000
MIR3936HG	1	8479	21000	-1	8288	15509	21000
TPPP3	1	8481	21000	-1	8288	6800	21000
TBX18	1	8486	21000	-1	8288	11028	21000
CFAP44	1	8468	21000	-1	8288	15771	21000
PLEK2	1	8487	21000	-1	8288	20529	21000
TRABD	1	8491	21000	-1	8288	6102	21000
KLHL31	1	8493	21000	-1	8288	18172	21000
AC055736.1	1	8494	21000	-1	8288	13730	21000
PCDHA3	1	8495	21000	-1	8288	2795	21000
IMPDH1P9	1	8497	21000	-1	8288	5157	21000
SLC16A11	1	8500	21000	-1	8288	9199	21000
POGK	1	8501	21000	-1	8288	4576	21000
ZNF295-AS1	1	8488	21000	-1	8288	4956	21000
AC067852.1	1	8503	21000	-1	8288	3687	21000
PIBF1	1	8467	21000	-1	8288	20764	21000
LINC01135	1	8465	21000	-1	8288	3901	21000
MIR212	1	8438	21000	-1	8288	15633	21000
AP000697.1	1	8439	21000	-1	8288	10830	21000
LRTM1	1	8442	21000	-1	8288	15462	21000
RBM17	1	8443	21000	2987	8288	19874	21000
AC106028.4	1	8447	21000	-1	8288	13761	21000
AL355102.2	1	8449	21000	-1	8288	3046	21000
AL035448.1	1	8450	21000	-1	8288	11364	21000
TSBP1-AS1	1	8466	21000	-1	8288	7603	21000
AC106028.2	1	8451	21000	-1	8288	13852	21000
AC113189.1	1	8454	21000	-1	8288	18336	21000
RGL1	1	8456	21000	6822	8288	20091	21000
LINC01471	1	8457	21000	-1	8288	15466	21000
LINC02034	1	8458	21000	-1	8288	15677	21000
FAM110D	1	8462	21000	-1	8288	3075	21000
AC010789.2	1	8463	21000	-1	8288	19303	21000
FBXW4	1	8464	21000	7735	8288	14612	21000
AC100803.3	1	8452	21000	-1	8288	12103	21000
AL583722.2	1	8364	21000	-1	8288	10511	21000
AC008127.1	1	8635	21000	-1	8288	13118	21000
DBX2	1	8637	21000	-1	8288	16311	21000
BMPER	1	8793	21000	-1	8288	10758	21000
CRACR2B	1	8796	21000	-1	8288	4818	21000
AL035696.4	1	8802	21000	-1	8288	11183	21000
AL035696.3	1	8803	21000	-1	8288	11179	21000
AC106818.2	1	8804	21000	-1	8288	13750	21000
CALCOCO1	1	8806	21000	7388	8288	18908	21000
AL663074.2	1	8808	21000	-1	8288	10686	21000
SHANK2-AS2	1	8809	21000	-1	8288	9080	21000
ENO1	1	8814	21000	6679	8288	14750	21000
CYB561D2	1	8816	21000	-1	8288	15847	21000
ZNF365	1	8817	21000	-1	8288	11565	21000
FAM187B	1	8818	21000	-1	8288	14823	21000
AC024597.1	1	8820	21000	-1	8288	19487	21000
AC103975.1	1	8821	21000	-1	8288	13878	21000
SCHIP1	1	8822	21000	-1	8288	4825	21000
NORAD	1	8792	21000	-1	8288	16401	21000
CSMD2	1	8791	21000	-1	8288	3935	21000
MIR6754	1	8790	21000	-1	8288	16529	21000
MORN1	1	8789	21000	-1	8288	3760	21000
RICTOR	1	8763	21000	7685	8288	20075	21000
PIK3IP1-DT	1	8764	21000	-1	8288	7000	21000
PLPPR3	1	8766	21000	6698	8288	20564	21000
AC091167.2	1	8767	21000	-1	8288	8854	21000
AC022915.2	1	8768	21000	-1	8288	13235	21000
ARHGEF39	1	8771	21000	5484	8288	19644	21000
NT5DC3	1	8773	21000	-1	8288	17823	21000
AC131944.1	1	8826	21000	-1	8288	5693	21000
AC009879.4	1	8774	21000	-1	8288	10466	21000
LINC00862	1	8782	21000	-1	8288	11947	21000
TMEM236	1	8783	21000	-1	8288	17195	21000
ID2-AS1	1	8784	21000	-1	8288	5312	21000
YPEL1	1	8785	21000	-1	8288	10474	21000
AC104123.1	1	8786	21000	-1	8288	13849	21000
TMC7	1	8787	21000	-1	8288	7228	21000
AC100791.1	1	8788	21000	-1	8288	12082	21000
AC025166.1	1	8776	21000	-1	8288	9614	21000
PDZD7	1	8828	21000	-1	8288	3601	21000
LINC01136	1	8830	21000	-1	8288	7599	21000
ADGRL3	1	8833	21000	-1	8288	8656	21000
AC006127.1	1	8866	21000	-1	8288	12925	21000
LINC00588	1	8867	21000	-1	8288	7836	21000
TCL6	1	8868	21000	-1	8288	17804	21000
AC004080.4	1	8870	21000	-1	8288	13446	21000
KCTD19	1	8872	21000	-1	8288	11846	21000
PVALB	1	8873	21000	7136	8288	20384	21000
AC092844.1	1	8874	21000	-1	8288	18287	21000
FGF13-AS1	1	8865	21000	-1	8288	14859	21000
PRDM8	1	8875	21000	-1	8288	5472	21000
AC007780.1	1	8877	21000	-1	8288	16873	21000
MIR7111	1	8878	21000	-1	8288	17338	21000
MIR24-2	1	8879	21000	-1	8288	15643	21000
TMEM9B-AS1	1	8881	21000	-1	8288	20225	21000
TMEM9B	1	8883	21000	-1	8288	20227	21000
AC021087.4	1	8886	21000	-1	8288	17725	21000
MDGA1	1	8887	21000	4561	8288	15575	21000
LINC00426	1	8876	21000	-1	8288	18461	21000
LINC01081	1	8762	21000	-1	8288	15260	21000
MIR425	1	8864	21000	-1	8288	15514	21000
AC006348.1	1	8862	21000	-1	8288	12931	21000
ECSIT	1	8834	21000	3394	8288	15808	21000
AL137856.1	1	8836	21000	-1	8288	2944	21000
AC022384.1	1	8837	21000	-1	8288	16780	21000
AC011447.3	1	8838	21000	-1	8288	5079	21000
MAGEB16	1	8839	21000	-1	8288	15394	21000
CYP4X1	1	8841	21000	-1	8288	8846	21000
AL138740.1	1	8843	21000	-1	8288	11254	21000
NDUFAF3	1	8863	21000	7765	8288	20152	21000
AC007603.3	1	8846	21000	-1	8288	13096	21000
MYO16	1	8849	21000	-1	8288	9303	21000
DSTNP2	1	8850	21000	-1	8288	15897	21000
RSBN1	1	8852	21000	-1	8288	3432	21000
AL139353.2	1	8853	21000	-1	8288	19000	21000
C1QTNF7-AS1	1	8858	21000	-1	8288	19212	21000
VWA2	1	8859	21000	-1	8288	5791	21000
DALRD3	1	8861	21000	-1	8288	16227	21000
STMND1	1	8848	21000	-1	8288	7757	21000
AC108734.4	1	8636	21000	-1	8288	16653	21000
AL109924.1	1	8757	21000	-1	8288	11400	21000
AC005943.1	1	8754	21000	-1	8288	2820	21000
MICOS10-NBL1	1	8668	21000	-1	8288	12504	21000
AL138828.1	1	8669	21000	-1	8288	5014	21000
RAPGEF4-AS1	1	8670	21000	-1	8288	18181	21000
NBL1	1	8671	21000	-1	8288	20228	21000
RNF217-AS1	1	8674	21000	-1	8288	20306	21000
RNF217	1	8676	21000	6592	8288	20296	21000
AC123786.3	1	8677	21000	-1	8288	13027	21000
LINC02709	1	8678	21000	-1	8288	18099	21000
CCDC172	1	8679	21000	-1	8288	18240	21000
MRPL23-AS1	1	8684	21000	-1	8288	11260	21000
NACC1	1	8685	21000	-1	8288	20266	21000
TUB	1	8687	21000	-1	8288	16859	21000
AL732509.1	1	8688	21000	-1	8288	5901	21000
LINC02746	1	8690	21000	-1	8288	16162	21000
AP003171.2	1	8691	21000	-1	8288	19667	21000
AC004471.1	1	8667	21000	-1	8288	13321	21000
DAAM1	1	8664	21000	7457	8288	15867	21000
MEOX2	1	8662	21000	-1	8288	12525	21000
FGD5P1	1	8661	21000	-1	8288	4059	21000
AC069257.3	1	8640	21000	-1	8288	2732	21000
TEDDM1	1	8641	21000	-1	8288	17330	21000
AC005077.4	1	8642	21000	-1	8288	13182	21000
CD300LG	1	8644	21000	5933	8288	18540	21000
TPK1	1	8645	21000	-1	8288	4259	21000
AC242988.1	1	8647	21000	-1	8288	13884	21000
SLC25A43	1	8648	21000	-1	8288	8747	21000
P2RY6	1	8692	21000	5581	8288	16616	21000
AC009065.7	1	8649	21000	-1	8288	12983	21000
PRTFDC1	1	8653	21000	-1	8288	17848	21000
AC021220.2	1	8654	21000	-1	8288	13287	21000
CRACDL	1	8656	21000	-1	8288	14583	21000
AL512598.1	1	8657	21000	-1	8288	11693	21000
ADAMTSL4-AS1	1	8658	21000	-1	8288	17698	21000
PHEX	1	8659	21000	-1	8288	20793	21000
AL512598.2	1	8660	21000	-1	8288	11695	21000
C11orf91	1	8651	21000	-1	8288	18767	21000
FRMD1	1	8694	21000	-1	8288	14188	21000
AL645924.1	1	8695	21000	-1	8288	10462	21000
AC079385.1	1	8698	21000	-1	8288	3596	21000
DACT3-AS1	1	8730	21000	-1	8288	16247	21000
PELO	1	8731	21000	-1	8288	3316	21000
AC022126.1	1	8733	21000	-1	8288	3253	21000
AC006449.3	1	8734	21000	-1	8288	12922	21000
AC068946.2	1	8735	21000	-1	8288	8451	21000
CCNQ	1	8738	21000	-1	8288	7680	21000
TM6SF2	1	8739	21000	-1	8288	11173	21000
ABHD16A	1	8729	21000	-1	8288	4921	21000
SYNPO2	1	8740	21000	-1	8288	5022	21000
LINC02056	1	8742	21000	-1	8288	15322	21000
ELMO3	1	8744	21000	-1	8288	14732	21000
PITPNC1	1	8747	21000	-1	8288	5836	21000
AC092119.2	1	8748	21000	-1	8288	12241	21000
AC005041.4	1	8750	21000	-1	8288	13177	21000
C2orf81	1	8751	21000	-1	8288	19016	21000
AZIN2	1	8752	21000	2670	8288	19724	21000
IQCD	1	8741	21000	-1	8288	7934	21000
AC008537.1	1	8755	21000	-1	8288	4352	21000
MRGPRE	1	8728	21000	-1	8288	5498	21000
U52111.1	1	8726	21000	-1	8288	9149	21000
TRIM58	1	8699	21000	-1	8288	2974	21000
PAPLN	1	8701	21000	-1	8288	7403	21000
COL21A1	1	8702	21000	8197	8288	16649	21000
SMTNL2	1	8703	21000	-1	8288	7430	21000
SPAG1	1	8704	21000	-1	8288	8443	21000
AC010531.5	1	8708	21000	-1	8288	5699	21000
EPB41L4A	1	8709	21000	-1	8288	4655	21000
MAD2L2	1	8727	21000	5439	8288	15398	21000
PPP1R15B	1	8710	21000	-1	8288	20526	21000
AC099518.3	1	8715	21000	-1	8288	12126	21000
OLIG3	1	8718	21000	-1	8288	6297	21000
CCDC90B	1	8720	21000	-1	8288	9936	21000
MAP1A	1	8721	21000	-1	8288	3594	21000
NEURL1-AS1	1	8722	21000	-1	8288	5015	21000
AP000446.1	1	8723	21000	-1	8288	9735	21000
AC100858.1	1	8724	21000	-1	8288	13557	21000
TMEM266	1	8712	21000	-1	8288	4918	21000
AC092675.2	1	5792	21000	-1	8288	12040	21000
AC092903.1	1	8362	21000	-1	8288	9167	21000
C1QL2	1	8357	21000	-1	8288	18770	21000
MAP3K15	1	7895	21000	-1	8288	12498	21000
GDF10	1	7897	21000	-1	8288	14248	21000
MARVELD3	1	7899	21000	-1	8288	15571	21000
PHOX2B	1	7903	21000	-1	8288	10644	21000
AL513324.1	1	7904	21000	-1	8288	11519	21000
AC067863.1	1	7907	21000	-1	8288	13698	21000
LINC00390	1	7908	21000	-1	8288	11742	21000
AC145207.8	1	7909	21000	-1	8288	13739	21000
PYY2	1	7911	21000	-1	8288	9429	21000
NOL7	1	7914	21000	-1	8288	16407	21000
AL441883.1	1	7915	21000	-1	8288	11539	21000
GORASP1	1	7917	21000	8175	8288	15124	21000
CCDC57	1	7920	21000	-1	8288	9652	21000
DISC1	1	7921	21000	-1	8288	15999	21000
AC113189.2	1	7923	21000	-1	8288	16904	21000
MIR1266	1	7891	21000	-1	8288	18055	21000
AC090617.9	1	7889	21000	-1	8288	12056	21000
ZMYND15	1	7888	21000	-1	8288	9756	21000
SERPINB9	1	7877	21000	-1	8288	9634	21000
GLMP	1	7825	21000	-1	8288	9781	21000
CENPV	1	7829	21000	-1	8288	18594	21000
AC009133.2	1	7831	21000	-1	8288	18618	21000
AC002069.2	1	7836	21000	-1	8288	13432	21000
AC084880.1	1	7839	21000	-1	8288	13464	21000
MIR596	1	7842	21000	-1	8288	15541	21000
AC100810.7	1	7843	21000	-1	8288	12104	21000
AC040977.1	1	7930	21000	-1	8288	19474	21000
TMEM128	1	7844	21000	-1	8288	17709	21000
NUPR2	1	7848	21000	-1	8288	16473	21000
MIR1185-2	1	7851	21000	-1	8288	12560	21000
AC004863.1	1	7856	21000	-1	8288	13172	21000
AC133550.1	1	7857	21000	-1	8288	13915	21000
AL805961.1	1	7861	21000	-1	8288	10607	21000
AF196969.1	1	7867	21000	-1	8288	19058	21000
LINC00354	1	7870	21000	-1	8288	18609	21000
Z83844.1	1	7845	21000	-1	8288	9801	21000
AF038458.2	1	7934	21000	-1	8288	20610	21000
AC076968.2	1	7938	21000	-1	8288	16749	21000
AC073862.3	1	7942	21000	-1	8288	13521	21000
AL356123.2	1	7997	21000	-1	8288	20596	21000
AC010336.1	1	7999	21000	-1	8288	19330	21000
HPCAL4	1	8000	21000	-1	8288	12586	21000
MIR629	1	8008	21000	-1	8288	17905	21000
NPM1P42	1	8009	21000	-1	8288	16369	21000
PRR14	1	8012	21000	-1	8288	19950	21000
AL445433.2	1	8015	21000	-1	8288	20640	21000
CRISPLD1	1	7995	21000	-1	8288	14499	21000
AC022826.2	1	8016	21000	-1	8288	16877	21000
DPP6	1	8025	21000	-1	8288	15803	21000
RPL11P4	1	8032	21000	-1	8288	9304	21000
AL512383.1	1	8033	21000	-1	8288	11691	21000
SLC12A8	1	8034	21000	-1	8288	8978	21000
AC006058.3	1	8038	21000	-1	8288	12903	21000
PDCL2	1	8042	21000	-1	8288	17667	21000
PRKG1-AS1	1	8043	21000	-1	8288	8835	21000
OXLD1	1	8019	21000	-1	8288	11070	21000
MYO1B	1	7815	21000	-1	8288	17015	21000
AL732437.1	1	7991	21000	-1	8288	10601	21000
ZNF48	1	7988	21000	-1	8288	10762	21000
AC092422.1	1	7943	21000	-1	8288	12061	21000
FAM24A	1	7947	21000	-1	8288	20999	21000
MIR885	1	7949	21000	-1	8288	16479	21000
AP000879.2	1	7958	21000	-1	8288	10853	21000
AL159978.1	1	7961	21000	-1	8288	18979	21000
RELL1	1	7962	21000	-1	8288	9818	21000
TCEAL1	1	7964	21000	-1	8288	11139	21000
SLC9A7P1	1	7990	21000	-1	8288	8772	21000
TCEAL3	1	7965	21000	-1	8288	11175	21000
SDK1-AS1	1	7967	21000	-1	8288	8242	21000
AC016074.2	1	7968	21000	-1	8288	19395	21000
AC105020.4	1	7969	21000	-1	8288	13812	21000
AC005486.1	1	7970	21000	-1	8288	8827	21000
AL671710.1	1	7972	21000	-1	8288	8633	21000
LINC00540	1	7978	21000	-1	8288	18531	21000
C1orf147	1	7985	21000	-1	8288	19206	21000
RWDD4	1	7966	21000	-1	8288	8420	21000
AL513165.2	1	8047	21000	-1	8288	11704	21000
LRTM2	1	7813	21000	-1	8288	16729	21000
WDR44	1	7808	21000	-1	8288	9603	21000
MIR7160	1	7672	21000	-1	8288	17295	21000
TMEM130	1	7673	21000	-1	8288	16406	21000
MTCL1	1	7677	21000	-1	8288	18653	21000
HSPB1P2	1	7678	21000	-1	8288	12412	21000
DOP1B	1	7681	21000	-1	8288	15792	21000
ANKRD2	1	7683	21000	-1	8288	10263	21000
MIR554	1	7685	21000	-1	8288	15498	21000
MFSD6	1	7686	21000	-1	8288	12542	21000
AC109309.1	1	7689	21000	-1	8288	11520	21000
AC005996.1	1	7690	21000	-1	8288	13393	21000
C15orf62	1	7693	21000	-1	8288	18772	21000
VSIG2	1	7699	21000	-1	8288	10272	21000
MIR130B	1	7703	21000	-1	8288	15762	21000
LINC02302	1	7705	21000	-1	8288	15319	21000
ZBTB7B	1	7706	21000	-1	8288	9084	21000
RNF113B	1	7670	21000	-1	8288	20097	21000
AC006111.2	1	7657	21000	-1	8288	12924	21000
TTC22	1	7652	21000	-1	8288	10784	21000
MIR1185-1	1	7644	21000	-1	8288	12559	21000
PRR15L	1	7572	21000	-1	8288	19946	21000
CA12	1	7573	21000	8237	8288	18343	21000
STAU1	1	7586	21000	-1	8288	20459	21000
AC003102.1	1	7590	21000	-1	8288	13338	21000
REM1	1	7605	21000	-1	8288	17765	21000
DIPK1C	1	7606	21000	-1	8288	18584	21000
LINC01056	1	7607	21000	-1	8288	15258	21000
RNF5P1	1	7709	21000	-1	8288	9958	21000
TUBA5P	1	7617	21000	-1	8288	9342	21000
CHROMR	1	7621	21000	-1	8288	14461	21000
SLC18B1	1	7625	21000	-1	8288	9270	21000
ABHD8	1	7626	21000	-1	8288	8422	21000
Z98745.2	1	7632	21000	-1	8288	10547	21000
C12orf77	1	7633	21000	-1	8288	18754	21000
DMXL2	1	7636	21000	-1	8288	15945	21000
AL121956.1	1	7639	21000	-1	8288	11430	21000
AC079089.1	1	7618	21000	-1	8288	18019	21000
MIR1470	1	7712	21000	-1	8288	15723	21000
OCSTAMP	1	7713	21000	-1	8288	16429	21000
AC023906.4	1	7715	21000	-1	8288	13266	21000
AL645939.1	1	7783	21000	-1	8288	8225	21000
AC092127.1	1	7784	21000	-1	8288	12243	21000
LEKR1	1	7785	21000	-1	8288	11911	21000
ZSCAN12	1	7786	21000	-1	8288	10963	21000
MIR376A1	1	7787	21000	-1	8288	15554	21000
RFTN1	1	7788	21000	-1	8288	20081	21000
AC093627.7	1	7790	21000	-1	8288	11286	21000
FOXC1	1	7782	21000	-1	8288	18586	21000
LINC02145	1	7795	21000	-1	8288	15312	21000
ACRBP	1	7797	21000	-1	8288	13783	21000
LRRC56	1	7798	21000	-1	8288	15369	21000
C1orf194	1	7801	21000	-1	8288	19187	21000
ITIH1	1	7803	21000	-1	8288	12763	21000
STPG4	1	7804	21000	-1	8288	20443	21000
AC027796.4	1	7805	21000	-1	8288	19425	21000
CORO2B	1	7807	21000	-1	8288	18366	21000
AC023024.1	1	7796	21000	-1	8288	13260	21000
IGDCC4	1	7809	21000	-1	8288	16799	21000
JAKMIP1	1	7781	21000	-1	8288	11782	21000
AP002761.2	1	7775	21000	-1	8288	17867	21000
AL023806.1	1	7716	21000	-1	8288	20577	21000
C10orf105	1	7719	21000	-1	8288	16699	21000
AL035420.1	1	7730	21000	-1	8288	8540	21000
CR589904.2	1	7732	21000	-1	8288	14595	21000
TMEM198	1	7737	21000	-1	8288	17142	21000
SLC38A11	1	7740	21000	-1	8288	8626	21000
TMEM94	1	7742	21000	-1	8288	20256	21000
AC025244.1	1	7776	21000	-1	8288	19539	21000
CRTC1P1	1	7744	21000	-1	8288	14482	21000
RNA5SP243	1	7748	21000	-1	8288	9947	21000
BX537318.2	1	7751	21000	-1	8288	17739	21000
FNDC9	1	7755	21000	-1	8288	17594	21000
AC246817.1	1	7758	21000	-1	8288	9163	21000
HLTF-AS1	1	7760	21000	-1	8288	8285	21000
AC108673.2	1	7765	21000	-1	8288	13765	21000
PANCR	1	7770	21000	-1	8288	17306	21000
C3orf84	1	7745	21000	-1	8288	19195	21000
CTD-3080P12.3	1	8361	21000	-1	8288	10846	21000
AC127496.3	1	8049	21000	-1	8288	9014	21000
AC020916.1	1	8058	21000	-1	8288	19470	21000
ODF3L1	1	8271	21000	-1	8288	3524	21000
AL031658.1	1	8273	21000	-1	8288	20573	21000
CCM2L	1	8275	21000	-1	8288	18816	21000
AC105339.1	1	8276	21000	-1	8288	18339	21000
AC019068.1	1	8277	21000	-1	8288	13253	21000
TRAPPC1	1	8279	21000	7039	8288	17051	21000
RAB11FIP2	1	8280	21000	7725	8288	20106	21000
TMTC1	1	8281	21000	-1	8288	7187	21000
MORC4	1	8282	21000	-1	8288	4411	21000
LINC00535	1	8283	21000	-1	8288	18324	21000
RBAK	1	8286	21000	-1	8288	3834	21000
AC012613.1	1	8287	21000	-1	8288	8831	21000
AC012613.2	1	8288	21000	-1	8288	8830	21000
ASS1	1	8290	21000	7313	8288	19812	21000
AFDN-DT	1	8291	21000	-1	8288	19092	21000
AL118511.1	1	8269	21000	-1	8288	11489	21000
ERAS	1	8268	21000	-1	8288	18000	21000
AL713852.1	1	8266	21000	-1	8288	4197	21000
AC009133.5	1	8265	21000	-1	8288	11161	21000
AC063977.3	1	8235	21000	-1	8288	13699	21000
LINC01872	1	8236	21000	-1	8288	15480	21000
DBNDD2	1	8237	21000	-1	8288	6368	21000
MIR1909	1	8238	21000	-1	8288	7749	21000
TP53TG5	1	8239	21000	-1	8288	6327	21000
AC000036.1	1	8241	21000	-1	8288	13389	21000
AC100849.1	1	8242	21000	-1	8288	13576	21000
MEX3A	1	8293	21000	-1	8288	5696	21000
AC068880.1	1	8245	21000	-1	8288	13610	21000
AL031587.5	1	8247	21000	-1	8288	3118	21000
GOLGA8UP	1	8250	21000	-1	8288	7622	21000
NQO2	1	8253	21000	7878	8288	16711	21000
MORN3	1	8255	21000	-1	8288	17016	21000
CASP16P	1	8260	21000	-1	8288	5546	21000
B3GAT1-DT	1	8263	21000	-1	8288	10936	21000
NOL4L	1	8264	21000	-1	8288	16422	21000
TRIM7	1	8246	21000	-1	8288	3607	21000
NIN	1	8294	21000	-1	8288	9965	21000
EML1	1	8295	21000	-1	8288	14724	21000
AC009570.2	1	8296	21000	-1	8288	12995	21000
FAM71E2	1	8331	21000	-1	8288	10371	21000
UCHL5	1	8336	21000	7214	8288	16578	21000
FENDRR	1	8337	21000	-1	8288	4224	21000
PAN3-AS1	1	8338	21000	-1	8288	17305	21000
TNFRSF10D	1	8339	21000	7188	8288	17113	21000
AC124312.1	1	8341	21000	-1	8288	13071	21000
DIRAS2	1	8342	21000	-1	8288	16057	21000
AC023824.5	1	8330	21000	-1	8288	18232	21000
DIP2B	1	8344	21000	-1	8288	18583	21000
LHFPL6	1	8348	21000	-1	8288	11760	21000
CRELD2	1	8349	21000	-1	8288	10065	21000
TBC1D30	1	8350	21000	-1	8288	3433	21000
TMEM71	1	8352	21000	-1	8288	20214	21000
C12orf42	1	8353	21000	-1	8288	18756	21000
UBAP1L	1	8354	21000	-1	8288	6908	21000
HOXC12	1	8356	21000	-1	8288	12602	21000
NKX6-3	1	8346	21000	-1	8288	17134	21000
MPC1L	1	8233	21000	-1	8288	3880	21000
CNST	1	8328	21000	-1	8288	3728	21000
TSPYL5	1	8325	21000	-1	8288	5869	21000
ENAM	1	8298	21000	5770	8288	14744	21000
AL138781.1	1	8299	21000	-1	8288	11265	21000
FHL1	1	8301	21000	-1	8288	14850	21000
TRERF1	1	8302	21000	-1	8288	7712	21000
SNX21	1	8304	21000	-1	8288	5127	21000
TESMIN	1	8306	21000	-1	8288	8394	21000
PRDM2	1	8307	21000	-1	8288	5210	21000
FHDC1	1	8327	21000	-1	8288	14848	21000
MSC	1	8309	21000	-1	8288	17060	21000
ARPC4-TTLL3	1	8312	21000	-1	8288	4451	21000
AC025171.2	1	8313	21000	-1	8288	19534	21000
BLCAP	1	8316	21000	-1	8288	5251	21000
UTF1	1	8320	21000	-1	8288	5637	21000
FRMD5	1	8321	21000	-1	8288	16813	21000
AC010501.2	1	8322	21000	-1	8288	11421	21000
MIR634	1	8324	21000	-1	8288	16547	21000
ANXA2R	1	8311	21000	-1	8288	10255	21000
MIR496	1	8057	21000	-1	8288	15624	21000
AC092473.2	1	8232	21000	-1	8288	4609	21000
AC062029.1	1	8228	21000	-1	8288	13707	21000
PRDM10	1	8097	21000	-1	8288	20312	21000
KRI1	1	8098	21000	-1	8288	16697	21000
AC009902.2	1	8104	21000	-1	8288	19287	21000
CH25H	1	8106	21000	8184	8288	15953	21000
RNY4P10	1	8108	21000	-1	8288	17749	21000
PACC1	1	8126	21000	-1	8288	16612	21000
FIGNL2-DT	1	8127	21000	-1	8288	14855	21000
DPH1	1	8128	21000	7318	8288	18249	21000
AC021818.1	1	8129	21000	-1	8288	13292	21000
SHCBP1	1	8135	21000	-1	8288	7950	21000
LPP-AS2	1	8137	21000	-1	8288	17824	21000
AC011511.2	1	8138	21000	-1	8288	2859	21000
ARRDC4	1	8139	21000	-1	8288	18873	21000
GALC	1	8142	21000	5901	8288	18538	21000
AC004080.7	1	8144	21000	-1	8288	13375	21000
FHOD1	1	8096	21000	-1	8288	9687	21000
ZDHHC4	1	8095	21000	-1	8288	9836	21000
AC022916.1	1	8094	21000	-1	8288	13236	21000
SLFN5	1	8093	21000	-1	8288	8849	21000
RASSF10	1	8059	21000	-1	8288	19994	21000
AC004832.4	1	8061	21000	-1	8288	13168	21000
AC110619.1	1	8063	21000	-1	8288	13835	21000
SACS-AS1	1	8064	21000	-1	8288	9495	21000
CASC23	1	8066	21000	-1	8288	18892	21000
VIT	1	8067	21000	-1	8288	10494	21000
MTMR1	1	8068	21000	8146	8288	16992	21000
AC004080.14	1	8147	21000	-1	8288	13305	21000
MIR1180	1	8069	21000	-1	8288	8666	21000
C7orf61	1	8071	21000	-1	8288	19182	21000
MIR149	1	8077	21000	-1	8288	15733	21000
BRICD5	1	8078	21000	-1	8288	9438	21000
PAQR8	1	8081	21000	-1	8288	17705	21000
EFHC1	1	8082	21000	-1	8288	17558	21000
FAM71E1	1	8087	21000	-1	8288	14759	21000
SLC22A14	1	8090	21000	-1	8288	9260	21000
SYNGR2	1	8070	21000	-1	8288	20810	21000
AUNIP	1	8149	21000	-1	8288	3179	21000
GPR88	1	8150	21000	-1	8288	14974	21000
MICALL2	1	8152	21000	-1	8288	5247	21000
RP1L1	1	8187	21000	-1	8288	3768	21000
ELF4	1	8188	21000	-1	8288	14734	21000
KLF14	1	8191	21000	-1	8288	12275	21000
SNORD89	1	8192	21000	-1	8288	7124	21000
RNF149	1	8194	21000	-1	8288	7735	21000
MIR203A	1	8197	21000	-1	8288	15634	21000
RNU6-1	1	8198	21000	-1	8288	19939	21000
TULP2	1	8186	21000	-1	8288	5856	21000
CAPN2	1	8200	21000	4053	8288	18921	21000
LINC01381	1	8206	21000	-1	8288	15418	21000
PRR26	1	8209	21000	-1	8288	19940	21000
DCLK3	1	8211	21000	-1	8288	10819	21000
AC132872.4	1	8212	21000	-1	8288	4751	21000
SAMD11	1	8213	21000	-1	8288	5784	21000
C1orf112	1	8217	21000	-1	8288	19216	21000
PACRG-AS2	1	8224	21000	-1	8288	16526	21000
AC126323.1	1	8205	21000	-1	8288	4742	21000
DMAP1	1	8229	21000	5573	8288	17883	21000
AQP4	1	8185	21000	3745	8288	18888	21000
ZFYVE21	1	8183	21000	-1	8288	7045	21000
AC087269.1	1	8154	21000	-1	8288	13463	21000
AC091564.3	1	8156	21000	-1	8288	18132	21000
RPUSD3	1	8157	21000	-1	8288	10001	21000
MYOZ1	1	8161	21000	-1	8288	17431	21000
IFRD1	1	8162	21000	-1	8288	4331	21000
AC100868.1	1	8163	21000	-1	8288	13869	21000
OC90	1	8164	21000	-1	8288	16450	21000
POU4F3	1	8184	21000	-1	8288	20913	21000
AC010615.4	1	8165	21000	-1	8288	4185	21000
BORCS8-MEF2B	1	8169	21000	-1	8288	18162	21000
AC007375.2	1	8170	21000	-1	8288	6712	21000
HYLS1	1	8171	21000	-1	8288	12362	21000
MEF2B	1	8172	21000	2894	8288	18587	21000
FGF17	1	8173	21000	3998	8288	14660	21000
IRX1	1	8175	21000	-1	8288	16919	21000
CRYZL2P-SEC16B	1	8182	21000	-1	8288	11169	21000
TMEM63C	1	8167	21000	-1	8288	6672	21000
MYO1F	1	5791	21000	-1	8288	17010	21000
GAL3ST3	1	5789	21000	-1	8288	14089	21000
RNU6-476P	1	5787	21000	-1	8288	19971	21000
AC010422.6	1	3621	21000	-1	8288	19279	21000
LINC00857	1	3625	21000	-1	8288	8616	21000
FAM83H	1	3627	21000	-1	8288	11384	21000
EOLA1	1	3629	21000	-1	8288	15119	21000
LINC00893	1	3630	21000	-1	8288	11955	21000
AC244197.3	1	3631	21000	-1	8288	13983	21000
EPHX4	1	3632	21000	-1	8288	10392	21000
CLNK	1	3633	21000	-1	8288	14527	21000
LINC02668	1	3636	21000	-1	8288	16151	21000
DUOXA1	1	3638	21000	-1	8288	15899	21000
EGILA	1	3642	21000	-1	8288	17552	21000
AC008543.1	1	3643	21000	-1	8288	12961	21000
PNMA2	1	3646	21000	-1	8288	10875	21000
KLHL35	1	3648	21000	-1	8288	11043	21000
VSIG8	1	3653	21000	-1	8288	10275	21000
AC010422.1	1	3620	21000	-1	8288	19277	21000
ALOX12P2	1	3618	21000	-1	8288	10169	21000
NMBR-AS1	1	3616	21000	-1	8288	17102	21000
PLEKHJ1	1	3613	21000	-1	8288	20474	21000
AC017101.1	1	3587	21000	-1	8288	18034	21000
AC105275.1	1	3588	21000	-1	8288	13821	21000
LINC00880	1	3590	21000	-1	8288	11850	21000
FAM171B	1	3591	21000	-1	8288	18084	21000
AC007182.1	1	3592	21000	-1	8288	9860	21000
UBE2DNL	1	3593	21000	-1	8288	9403	21000
LINC02669	1	3595	21000	-1	8288	16163	21000
TFEB	1	3655	21000	-1	8288	16696	21000
UCHL1-AS1	1	3596	21000	-1	8288	16857	21000
AL133304.3	1	3599	21000	-1	8288	11116	21000
AC009264.1	1	3602	21000	-1	8288	12902	21000
LINC01824	1	3604	21000	-1	8288	15265	21000
ALX1	1	3607	21000	-1	8288	10317	21000
AC099518.1	1	3610	21000	-1	8288	12112	21000
MIR150	1	3611	21000	-1	8288	15727	21000
AL451042.2	1	3612	21000	-1	8288	20646	21000
KLK10	1	3598	21000	-1	8288	12207	21000
AL590560.3	1	3656	21000	-1	8288	10567	21000
EVX1-AS	1	3657	21000	-1	8288	15050	21000
QRICH2	1	3661	21000	-1	8288	20006	21000
AC139491.2	1	3720	21000	-1	8288	13924	21000
AC139491.6	1	3721	21000	-1	8288	13926	21000
Z97055.2	1	3722	21000	-1	8288	10578	21000
AC018943.1	1	3724	21000	-1	8288	17717	21000
TBC1D21	1	3725	21000	-1	8288	9405	21000
C16orf82	1	3729	21000	-1	8288	19154	21000
AIRN	1	3730	21000	-1	8288	17673	21000
AC139491.5	1	3719	21000	-1	8288	13925	21000
AL359878.2	1	3733	21000	-1	8288	11522	21000
AL139807.1	1	3735	21000	-1	8288	11222	21000
STX17-AS1	1	3742	21000	-1	8288	11676	21000
A2ML1	1	3749	21000	-1	8288	13443	21000
ANKS1B	1	3750	21000	-1	8288	9277	21000
C10orf62	1	3759	21000	-1	8288	19126	21000
AC244517.10	1	3760	21000	-1	8288	18370	21000
AC116317.2	1	3765	21000	-1	8288	17938	21000
ARMC12	1	3734	21000	-1	8288	10823	21000
C17orf64	1	3583	21000	-1	8288	18359	21000
AC007376.2	1	3715	21000	-1	8288	13013	21000
TMEM275	1	3710	21000	-1	8288	8963	21000
AC108025.1	1	3663	21000	-1	8288	13860	21000
XKR4	1	3670	21000	-1	8288	8190	21000
SCFD2	1	3671	21000	-1	8288	9370	21000
LINC01556	1	3672	21000	-1	8288	15334	21000
MYZAP	1	3674	21000	-1	8288	9193	21000
MIR770	1	3679	21000	-1	8288	17257	21000
CLMAT3	1	3683	21000	-1	8288	14513	21000
LINC02447	1	3714	21000	-1	8288	16192	21000
AC051619.5	1	3686	21000	-1	8288	13722	21000
AC120498.1	1	3690	21000	-1	8288	13063	21000
FOXCUT	1	3694	21000	-1	8288	14305	21000
AC007601.1	1	3699	21000	-1	8288	13095	21000
IRX4	1	3700	21000	-1	8288	12388	21000
TEX26	1	3701	21000	-1	8288	16571	21000
INHCAP	1	3703	21000	-1	8288	12754	21000
NRDE2	1	3709	21000	-1	8288	18574	21000
LTK	1	3687	21000	-1	8288	16727	21000
C16orf87	1	3766	21000	-1	8288	19156	21000
USP32	1	3582	21000	-1	8288	10041	21000
AC008649.1	1	3575	21000	-1	8288	12971	21000
FOXG1-AS1	1	3431	21000	-1	8288	8544	21000
AC106886.5	1	3432	21000	-1	8288	13795	21000
IQCH	1	3433	21000	-1	8288	16716	21000
MIR1207	1	3436	21000	-1	8288	12564	21000
RPL17P40	1	3439	21000	-1	8288	9271	21000
AC125603.3	1	3446	21000	-1	8288	13077	21000
AL117187.1	1	3449	21000	-1	8288	11471	21000
WSCD2	1	3451	21000	-1	8288	8959	21000
AC026471.6	1	3452	21000	-1	8288	9410	21000
DOC2B	1	3453	21000	-1	8288	15988	21000
AC068189.1	1	3454	21000	-1	8288	13681	21000
MIR3150BHG	1	3455	21000	-1	8288	15659	21000
AL121906.2	1	3465	21000	-1	8288	11424	21000
AP001160.3	1	3467	21000	-1	8288	10919	21000
AL133464.1	1	3468	21000	-1	8288	11145	21000
AAGAB	1	3430	21000	-1	8288	16748	21000
BCORL1	1	3428	21000	-1	8288	19615	21000
LINC00881	1	3427	21000	-1	8288	11952	21000
CEACAM19	1	3426	21000	-1	8288	14559	21000
NR2F1-AS1	1	3388	21000	-1	8288	11410	21000
AC004911.1	1	3394	21000	-1	8288	13210	21000
TMEM184A	1	3395	21000	-1	8288	9151	21000
VWC2	1	3398	21000	-1	8288	10346	21000
CAMKV	1	3399	21000	-1	8288	18913	21000
PRSS48	1	3402	21000	-1	8288	19926	21000
PROM1	1	3405	21000	-1	8288	17759	21000
AC022154.1	1	3472	21000	-1	8288	13283	21000
NAALADL1	1	3407	21000	-1	8288	20255	21000
AL137025.1	1	3410	21000	-1	8288	11159	21000
MTCP1	1	3415	21000	-1	8288	16752	21000
TMEM150A	1	3416	21000	-1	8288	18157	21000
COLQ	1	3418	21000	-1	8288	14601	21000
AC092053.3	1	3420	21000	-1	8288	12237	21000
PLEKHF2	1	3423	21000	-1	8288	20471	21000
RNU6-841P	1	3425	21000	-1	8288	20343	21000
PRRG1	1	3409	21000	-1	8288	19937	21000
PPM1G	1	3476	21000	-1	8288	18647	21000
FCRL1	1	3477	21000	-1	8288	14652	21000
MIR182	1	3479	21000	-1	8288	15702	21000
RN7SL555P	1	3531	21000	-1	8288	18581	21000
AC005599.1	1	3535	21000	-1	8288	13409	21000
KIF25-AS1	1	3536	21000	-1	8288	12223	21000
C1QTNF1-AS1	1	3538	21000	-1	8288	19138	21000
C3orf36	1	3539	21000	-1	8288	19111	21000
AL049692.4	1	3540	21000	-1	8288	8567	21000
SEL1L3	1	3541	21000	-1	8288	9730	21000
NKRF	1	3530	21000	-1	8288	18677	21000
MARCKSL1P2	1	3550	21000	-1	8288	12474	21000
SNORD37	1	3556	21000	-1	8288	8262	21000
PDZD9	1	3559	21000	-1	8288	20995	21000
AL008707.1	1	3561	21000	-1	8288	20608	21000
MIR6068	1	3563	21000	-1	8288	17816	21000
AL021978.1	1	3565	21000	-1	8288	8481	21000
FBXL6	1	3568	21000	-1	8288	14651	21000
FAM78B	1	3574	21000	-1	8288	9002	21000
MAB21L3	1	3552	21000	-1	8288	16155	21000
PLEKHB1	1	3577	21000	-1	8288	16880	21000
AC019270.1	1	3529	21000	-1	8288	19440	21000
AL358780.1	1	3520	21000	-1	8288	11616	21000
ARVCF	1	3481	21000	-1	8288	19623	21000
AP002008.1	1	3484	21000	-1	8288	10918	21000
AC009097.2	1	3486	21000	-1	8288	12981	21000
AC083864.3	1	3488	21000	-1	8288	13489	21000
ANKK1	1	3489	21000	-1	8288	10297	21000
AC046185.1	1	3490	21000	-1	8288	13143	21000
AC018712.1	1	3491	21000	-1	8288	10368	21000
AC010542.4	1	3524	21000	-1	8288	11494	21000
RASSF6	1	3492	21000	-1	8288	18437	21000
SNORD110	1	3502	21000	-1	8288	8219	21000
MIR223	1	3507	21000	-1	8288	15637	21000
MIR223HG	1	3510	21000	-1	8288	15638	21000
LRRC10	1	3511	21000	-1	8288	16179	21000
AFAP1L2	1	3513	21000	-1	8288	19108	21000
TMEM121B	1	3517	21000	-1	8288	16403	21000
ANAPC15P2	1	3519	21000	-1	8288	10284	21000
MIR26A1	1	3494	21000	-1	8288	17997	21000
AC099681.2	1	3386	21000	-1	8288	12074	21000
REXO2	1	3769	21000	-1	8288	20057	21000
AC138207.6	1	3774	21000	-1	8288	13531	21000
LINC00840	1	4027	21000	-1	8288	17514	21000
PHYHIP	1	4029	21000	-1	8288	20752	21000
AC008406.2	1	4031	21000	-1	8288	12889	21000
AL050402.2	1	4033	21000	-1	8288	11305	21000
AL591212.1	1	4037	21000	-1	8288	10460	21000
HES2	1	4038	21000	-1	8288	18217	21000
KANTR	1	4039	21000	-1	8288	12187	21000
SLC12A5-AS1	1	4041	21000	-1	8288	9234	21000
AC105046.2	1	4042	21000	-1	8288	13815	21000
RPUSD1	1	4044	21000	-1	8288	10005	21000
AC098588.3	1	4049	21000	-1	8288	12122	21000
HHIP-AS1	1	4051	21000	-1	8288	12804	21000
AL157944.1	1	4056	21000	-1	8288	19027	21000
MYMX	1	4057	21000	-1	8288	17032	21000
MIR1469	1	4059	21000	-1	8288	9570	21000
BICDL2	1	4018	21000	-1	8288	16800	21000
KLHL33	1	4016	21000	-1	8288	12204	21000
AD001527.2	1	4014	21000	-1	8288	13965	21000
VIM-AS1	1	4012	21000	-1	8288	8754	21000
MIR4435-2HG	1	3988	21000	-1	8288	15616	21000
ENPP5	1	3989	21000	-1	8288	14717	21000
HOXC9	1	3990	21000	-1	8288	12579	21000
PLSCR2	1	3991	21000	-1	8288	20657	21000
AC141930.2	1	3993	21000	-1	8288	13931	21000
LINC01580	1	3995	21000	-1	8288	15429	21000
AL355481.1	1	3996	21000	-1	8288	20680	21000
AC113391.1	1	4060	21000	-1	8288	17819	21000
ZNF618	1	3998	21000	-1	8288	10725	21000
GIMAP5	1	4002	21000	-1	8288	10880	21000
LINC01685	1	4003	21000	-1	8288	15211	21000
POLR2M	1	4004	21000	-1	8288	20893	21000
LRRN4CL	1	4006	21000	-1	8288	16786	21000
FAM53C	1	4007	21000	-1	8288	14758	21000
GRTP1-AS1	1	4008	21000	-1	8288	14997	21000
IGFBP7-AS1	1	4010	21000	-1	8288	12344	21000
AC095350.1	1	4000	21000	-1	8288	13639	21000
MIR9-3HG	1	4062	21000	-1	8288	16837	21000
AP001107.3	1	4063	21000	-1	8288	10818	21000
AC090227.2	1	4065	21000	-1	8288	12011	21000
PCGF1	1	4111	21000	-1	8288	20958	21000
LINC01357	1	4114	21000	-1	8288	15414	21000
LINC01356	1	4115	21000	-1	8288	15413	21000
AP001330.2	1	4117	21000	-1	8288	9262	21000
AL162417.1	1	4118	21000	-1	8288	8383	21000
AC008676.3	1	4122	21000	-1	8288	10385	21000
CCNYL2	1	4123	21000	-1	8288	17899	21000
RN7SL138P	1	4110	21000	-1	8288	19892	21000
LRP5L	1	4124	21000	-1	8288	10069	21000
AC105206.2	1	4129	21000	-1	8288	11379	21000
OTOS	1	4134	21000	-1	8288	17269	21000
PRRX1	1	4136	21000	-1	8288	16885	21000
HAPLN3	1	4137	21000	-1	8288	12622	21000
CD248	1	4138	21000	-1	8288	18707	21000
AC084864.1	1	4139	21000	-1	8288	13510	21000
STEAP3-AS1	1	4142	21000	-1	8288	20465	21000
LINC00839	1	4125	21000	-1	8288	17897	21000
HOXC-AS1	1	3987	21000	-1	8288	12608	21000
AC006030.1	1	4109	21000	-1	8288	12891	21000
LINC01248	1	4102	21000	-1	8288	15198	21000
AC107884.1	1	4068	21000	-1	8288	13856	21000
OLFML1	1	4069	21000	-1	8288	17242	21000
KLHL10	1	4071	21000	-1	8288	12157	21000
CBLN4	1	4075	21000	-1	8288	18952	21000
NTM-AS1	1	4077	21000	-1	8288	16827	21000
AC105429.2	1	4078	21000	-1	8288	17817	21000
ALKAL1	1	4080	21000	-1	8288	10258	21000
AC138646.1	1	4106	21000	-1	8288	13555	21000
ZBED3-AS1	1	4083	21000	-1	8288	10285	21000
ZCCHC18	1	4085	21000	-1	8288	11457	21000
SLC25A53	1	4086	21000	-1	8288	8753	21000
ERFE	1	4088	21000	-1	8288	15162	21000
ROR1-AS1	1	4089	21000	-1	8288	9866	21000
RASGEF1C	1	4093	21000	-1	8288	9371	21000
AC006059.1	1	4096	21000	-1	8288	12920	21000
AC090907.2	1	4101	21000	-1	8288	18131	21000
INCA1	1	4084	21000	-1	8288	12738	21000
OFCC1	1	3770	21000	-1	8288	16439	21000
LRRC34	1	3982	21000	-1	8288	17593	21000
LINC00682	1	3974	21000	-1	8288	11851	21000
SZRD1	1	3830	21000	-1	8288	9488	21000
AL031600.2	1	3831	21000	-1	8288	10262	21000
RNA5SP379	1	3833	21000	-1	8288	20019	21000
AF111169.1	1	3837	21000	-1	8288	20614	21000
AF111169.3	1	3839	21000	-1	8288	20615	21000
AP001893.3	1	3842	21000	-1	8288	10877	21000
AC133539.1	1	3843	21000	-1	8288	13914	21000
DXO	1	3846	21000	-1	8288	9439	21000
AC022415.2	1	3854	21000	-1	8288	13247	21000
NIF3L1	1	3856	21000	-1	8288	17149	21000
LINC00574	1	3858	21000	-1	8288	11979	21000
LINC00242	1	3861	21000	-1	8288	11711	21000
H1-8	1	3863	21000	-1	8288	15038	21000
TRAJ24	1	3866	21000	-1	8288	16952	21000
ATOH1	1	3870	21000	-1	8288	19802	21000
SPATA21	1	3829	21000	-1	8288	8487	21000
AL807752.7	1	3828	21000	-1	8288	10613	21000
AC008622.2	1	3827	21000	-1	8288	12968	21000
PCDHB16	1	3826	21000	-1	8288	20759	21000
PSMG3	1	3778	21000	-1	8288	20367	21000
FAM219A	1	3780	21000	-1	8288	14796	21000
CABCOCO1	1	3782	21000	-1	8288	19252	21000
AL035252.2	1	3785	21000	-1	8288	11287	21000
AC025470.2	1	3793	21000	-1	8288	19480	21000
ZNF766	1	3796	21000	-1	8288	10163	21000
AC053503.1	1	3797	21000	-1	8288	13725	21000
ZSCAN23	1	3872	21000	-1	8288	9504	21000
TMEM26-AS1	1	3801	21000	-1	8288	10641	21000
HAGLROS	1	3804	21000	-1	8288	12826	21000
ABHD14A	1	3806	21000	-1	8288	18630	21000
C8orf34	1	3814	21000	-1	8288	9815	21000
RNF113A	1	3815	21000	-1	8288	9964	21000
FASTK	1	3816	21000	-1	8288	14818	21000
GEM	1	3817	21000	-1	8288	14317	21000
H1-9P	1	3819	21000	-1	8288	15039	21000
AC090707.2	1	3802	21000	-1	8288	11997	21000
TRIM80P	1	3874	21000	-1	8288	20240	21000
AC138123.1	1	3877	21000	-1	8288	13529	21000
ELAPOR1	1	3880	21000	-1	8288	14706	21000
MPP7-DT	1	3927	21000	-1	8288	17394	21000
TINCR	1	3928	21000	-1	8288	16486	21000
RPL12P26	1	3929	21000	-1	8288	9990	21000
HCCAT5	1	3934	21000	-1	8288	12631	21000
CHAMP1	1	3936	21000	-1	8288	18621	21000
C1orf35	1	3939	21000	8187	8288	19200	21000
AL138824.1	1	3941	21000	-1	8288	8813	21000
FAM222A	1	3922	21000	-1	8288	14801	21000
FAM8A1	1	3942	21000	-1	8288	14771	21000
CPLX2	1	3954	21000	-1	8288	18614	21000
AC073578.5	1	3956	21000	-1	8288	13619	21000
ADGRL1	1	3958	21000	-1	8288	8654	21000
CCDC158	1	3966	21000	-1	8288	9663	21000
AC244230.2	1	3967	21000	-1	8288	13990	21000
LINC02016	1	3969	21000	-1	8288	15676	21000
TRPS1	1	3972	21000	-1	8288	16378	21000
AC073578.2	1	3953	21000	-1	8288	13612	21000
AC025280.3	1	3980	21000	-1	8288	8930	21000
GPRC5A	1	3921	21000	-1	8288	14976	21000
SLMAP	1	3913	21000	-1	8288	8842	21000
COL26A1	1	3882	21000	8229	8288	16715	21000
ZNF37BP	1	3884	21000	-1	8288	11570	21000
CNTNAP5	1	3885	21000	-1	8288	14106	21000
AC079154.1	1	3886	21000	-1	8288	13581	21000
AC012313.10	1	3887	21000	-1	8288	19360	21000
FAM151A	1	3890	21000	-1	8288	14893	21000
AL590093.1	1	3891	21000	-1	8288	10549	21000
LINC02685	1	3915	21000	-1	8288	16165	21000
TRABD2B	1	3894	21000	-1	8288	16983	21000
AL049569.1	1	3898	21000	-1	8288	8554	21000
AC017116.1	1	3901	21000	-1	8288	19365	21000
AC003688.2	1	3905	21000	-1	8288	13358	21000
SNORD56	1	3906	21000	-1	8288	8194	21000
SNORD86	1	3908	21000	-1	8288	8128	21000
TENM3-AS1	1	3910	21000	-1	8288	9786	21000
AC119427.2	1	3911	21000	-1	8288	18429	21000
AL445648.1	1	3896	21000	-1	8288	20643	21000
NKX2-1-AS1	1	4147	21000	-1	8288	17116	21000
AC011396.2	1	3382	21000	-1	8288	19294	21000
HOXC13	1	3377	21000	-1	8288	12594	21000
AC008735.1	1	2869	21000	-1	8288	13157	21000
MIXL1	1	2870	21000	-1	8288	16367	21000
AATBC	1	2871	21000	-1	8288	13413	21000
MIR1286	1	2872	21000	-1	8288	15757	21000
AC073987.1	1	2873	21000	-1	8288	13468	21000
AL121601.1	1	2880	21000	-1	8288	11500	21000
AC006254.1	1	2884	21000	-1	8288	8366	21000
AC084048.1	1	2887	21000	-1	8288	13499	21000
LINC01483	1	2890	21000	-1	8288	15468	21000
AL133367.1	1	2899	21000	-1	8288	11130	21000
AC004449.1	1	2900	21000	-1	8288	13334	21000
MEGF9	1	2905	21000	-1	8288	12507	21000
AC007368.1	1	2906	21000	-1	8288	12870	21000
SERPINF1	1	2907	21000	-1	8288	9622	21000
AC005888.1	1	2909	21000	-1	8288	13211	21000
AC008735.2	1	2868	21000	-1	8288	13158	21000
TRAV8-3	1	2865	21000	-1	8288	17061	21000
MIR411	1	2864	21000	-1	8288	15512	21000
SLC25A34	1	2862	21000	-1	8288	8687	21000
UBALD2	1	2821	21000	-1	8288	20011	21000
AF279873.3	1	2822	21000	-1	8288	8784	21000
PPP1R3F	1	2823	21000	-1	8288	20514	21000
CCDC26	1	2825	21000	-1	8288	18798	21000
AC087762.2	1	2828	21000	-1	8288	18158	21000
LINC01814	1	2829	21000	-1	8288	16845	21000
HMHB1	1	2830	21000	-1	8288	12680	21000
TMEM196	1	2910	21000	-1	8288	17143	21000
AC008696.2	1	2831	21000	-1	8288	12957	21000
SPATA8	1	2846	21000	-1	8288	8416	21000
SLC35G2	1	2849	21000	-1	8288	8648	21000
AVIL	1	2852	21000	-1	8288	19720	21000
AC100797.4	1	2853	21000	-1	8288	9710	21000
CYP27C1	1	2857	21000	-1	8288	15875	21000
ZNF219	1	2859	21000	-1	8288	10746	21000
AC009121.2	1	2861	21000	-1	8288	12987	21000
AL512604.2	1	2845	21000	-1	8288	11698	21000
CHAD	1	2916	21000	8168	8288	17950	21000
AL080276.1	1	2918	21000	-1	8288	11312	21000
C7orf69	1	2920	21000	-1	8288	19132	21000
BEX2	1	2970	21000	-1	8288	19794	21000
AC002059.3	1	2974	21000	-1	8288	13412	21000
SNORD10	1	2976	21000	-1	8288	8227	21000
DCLK1	1	2977	21000	-1	8288	16131	21000
RNF157	1	2993	21000	-1	8288	20014	21000
Z97653.2	1	2996	21000	-1	8288	9738	21000
WFDC10B	1	2999	21000	-1	8288	9658	21000
AC011601.1	1	2969	21000	-1	8288	19547	21000
WFDC13	1	3000	21000	-1	8288	9576	21000
C6orf99	1	3002	21000	-1	8288	19184	21000
ABI3	1	3005	21000	-1	8288	16691	21000
GEMIN7-AS1	1	3007	21000	-1	8288	14097	21000
AC008438.2	1	3013	21000	-1	8288	13011	21000
DSCAS	1	3016	21000	-1	8288	15912	21000
AC093155.3	1	3021	21000	-1	8288	12094	21000
AC011444.1	1	3023	21000	-1	8288	19315	21000
AL136985.2	1	3001	21000	-1	8288	11133	21000
SLC66A3	1	2820	21000	-1	8288	8994	21000
DIRC3-AS1	1	2967	21000	-1	8288	11383	21000
PRICKLE2-AS1	1	2956	21000	-1	8288	20313	21000
BEX4	1	2921	21000	-1	8288	19796	21000
MIR516A2	1	2922	21000	-1	8288	15490	21000
RNU6-1041P	1	2923	21000	-1	8288	19960	21000
AC011453.1	1	2924	21000	-1	8288	19317	21000
LINC01160	1	2927	21000	-1	8288	15219	21000
AC015712.2	1	2928	21000	-1	8288	19737	21000
EXOSC10-AS1	1	2929	21000	-1	8288	15057	21000
NFAT5	1	2965	21000	8190	8288	17154	21000
AC106779.1	1	2935	21000	-1	8288	13745	21000
AC069335.1	1	2939	21000	-1	8288	13652	21000
SNORD1A	1	2941	21000	-1	8288	8281	21000
MIR196A1	1	2942	21000	-1	8288	15715	21000
TMEM211	1	2944	21000	-1	8288	8209	21000
AL157904.1	1	2947	21000	-1	8288	19023	21000
GAS2L3	1	2950	21000	-1	8288	14057	21000
AL451007.3	1	2953	21000	-1	8288	11176	21000
BEND4	1	2937	21000	-1	8288	19788	21000
FBXL21P	1	3026	21000	-1	8288	14648	21000
HMGB3	1	2817	21000	-1	8288	12692	21000
LRIT1	1	2809	21000	-1	8288	17679	21000
AC107072.1	1	2690	21000	-1	8288	13756	21000
PANK2-AS1	1	2691	21000	-1	8288	17331	21000
PIEZO1P2	1	2694	21000	-1	8288	20739	21000
AL132655.3	1	2695	21000	-1	8288	11444	21000
RN7SL521P	1	2705	21000	-1	8288	19852	21000
ANKRD33	1	2707	21000	-1	8288	10324	21000
AC090515.6	1	2709	21000	-1	8288	12012	21000
AC005293.1	1	2712	21000	-1	8288	17586	21000
LRRC8C-DT	1	2713	21000	-1	8288	15356	21000
AC093423.2	1	2714	21000	-1	8288	12098	21000
AC090018.2	1	2719	21000	-1	8288	12113	21000
AL138830.1	1	2720	21000	-1	8288	11268	21000
LZTS1	1	2724	21000	-1	8288	16279	21000
AC148477.1	1	2731	21000	-1	8288	13540	21000
FYCO1	1	2733	21000	-1	8288	14204	21000
AC005548.1	1	2689	21000	-1	8288	13398	21000
PRRG3	1	2688	21000	-1	8288	19938	21000
AL031666.2	1	2687	21000	-1	8288	20580	21000
SP2	1	2686	21000	-1	8288	8321	21000
PCDHB13	1	2656	21000	-1	8288	17782	21000
AC022413.1	1	2657	21000	-1	8288	13255	21000
C19orf67	1	2662	21000	-1	8288	18967	21000
TCL1B	1	2665	21000	-1	8288	11132	21000
MFHAS1	1	2666	21000	-1	8288	11531	21000
ITGB2-AS1	1	2667	21000	-1	8288	12775	21000
AC124861.1	1	2668	21000	-1	8288	13073	21000
LINC01686	1	2734	21000	-1	8288	15283	21000
AC073655.2	1	2670	21000	-1	8288	13689	21000
AC148477.3	1	2676	21000	-1	8288	13542	21000
TCEAL8	1	2677	21000	-1	8288	10013	21000
CLIC6	1	2679	21000	-1	8288	14127	21000
AL136018.1	1	2680	21000	-1	8288	10854	21000
AC010999.2	1	2681	21000	-1	8288	19312	21000
FAXC	1	2682	21000	-1	8288	14667	21000
AL121935.1	1	2685	21000	-1	8288	8999	21000
PCDHB18P	1	2674	21000	-1	8288	17772	21000
AC122719.1	1	2735	21000	-1	8288	18402	21000
KLHL6	1	2737	21000	-1	8288	12205	21000
FAM13C	1	2738	21000	-1	8288	14891	21000
PLEKHF1	1	2782	21000	-1	8288	10658	21000
DGLUCY	1	2783	21000	-1	8288	16343	21000
C14orf39	1	2786	21000	-1	8288	9574	21000
MIR4497	1	2788	21000	-1	8288	18405	21000
SLFN11	1	2791	21000	-1	8288	8859	21000
AC138028.5	1	2793	21000	-1	8288	13527	21000
AC090644.1	1	2794	21000	-1	8288	11998	21000
PKD1L1	1	2781	21000	-1	8288	20440	21000
SP2-AS1	1	2795	21000	-1	8288	8324	21000
AC093894.2	1	2798	21000	-1	8288	13633	21000
LRRC73	1	2799	21000	-1	8288	16739	21000
AP001476.1	1	2800	21000	-1	8288	10951	21000
DNLZ	1	2801	21000	-1	8288	16043	21000
AL109809.1	1	2802	21000	-1	8288	11387	21000
CALML4	1	2805	21000	-1	8288	18718	21000
AC107871.1	1	2806	21000	-1	8288	13862	21000
ADGRA3	1	2796	21000	-1	8288	19067	21000
MIR365A	1	2813	21000	-1	8288	15656	21000
MOSPD1	1	2777	21000	-1	8288	17012	21000
ZBTB48	1	2772	21000	-1	8288	11328	21000
AC090987.1	1	2739	21000	-1	8288	12015	21000
AC004593.2	1	2741	21000	-1	8288	18612	21000
LINC01978	1	2744	21000	-1	8288	16888	21000
AP000812.1	1	2745	21000	-1	8288	10845	21000
AC015660.5	1	2746	21000	-1	8288	19735	21000
BTBD6P1	1	2750	21000	-1	8288	19141	21000
AL109615.3	1	2752	21000	-1	8288	10824	21000
PTPRT	1	2776	21000	-1	8288	17659	21000
ITPRIPL1	1	2754	21000	-1	8288	18476	21000
TVP23A	1	2756	21000	-1	8288	20656	21000
C7orf65	1	2757	21000	-1	8288	19131	21000
TDRD5	1	2758	21000	-1	8288	16552	21000
WWC2	1	2760	21000	-1	8288	8447	21000
RFX8	1	2764	21000	-1	8288	9812	21000
VASN	1	2767	21000	-1	8288	9639	21000
PROZ	1	2770	21000	8251	8288	19957	21000
LRRC20	1	2755	21000	-1	8288	16159	21000
MAN1A2P1	1	3380	21000	-1	8288	15687	21000
OSMR-AS1	1	3030	21000	-1	8288	17367	21000
AC092384.2	1	3032	21000	-1	8288	16789	21000
SNORD4A	1	3247	21000	-1	8288	8252	21000
AL121974.1	1	3248	21000	-1	8288	11433	21000
CRISP2	1	3249	21000	-1	8288	14481	21000
AC145098.1	1	3255	21000	-1	8288	16894	21000
PRSS57	1	3257	21000	-1	8288	20352	21000
AL391669.1	1	3261	21000	-1	8288	11653	21000
AC064805.2	1	3265	21000	-1	8288	9606	21000
FAM110C	1	3266	21000	-1	8288	14774	21000
AC093866.1	1	3267	21000	-1	8288	13631	21000
SLC26A4-AS1	1	3269	21000	-1	8288	8720	21000
LDHAL6DP	1	3270	21000	-1	8288	11886	21000
DAW1	1	3272	21000	-1	8288	16302	21000
MIR129-2	1	3273	21000	-1	8288	15760	21000
CADM3-AS1	1	3274	21000	-1	8288	17623	21000
ANTXRL	1	3276	21000	-1	8288	10417	21000
GPR6	1	3244	21000	-1	8288	15005	21000
AL358473.1	1	3242	21000	-1	8288	11607	21000
HMGA1P4	1	3241	21000	-1	8288	12718	21000
AC068338.3	1	3238	21000	-1	8288	13717	21000
LINC00877	1	3203	21000	-1	8288	11950	21000
AC090197.1	1	3204	21000	-1	8288	12002	21000
AL109984.1	1	3207	21000	-1	8288	11408	21000
LHX5-AS1	1	3209	21000	-1	8288	11743	21000
SPZ1	1	3210	21000	-1	8288	8310	21000
AC063926.1	1	3211	21000	-1	8288	13708	21000
AC026894.1	1	3217	21000	-1	8288	19430	21000
TXNDC2	1	3278	21000	-1	8288	9319	21000
ADORA2A-AS1	1	3218	21000	-1	8288	18135	21000
TMEM250	1	3223	21000	-1	8288	8872	21000
AC092969.1	1	3226	21000	-1	8288	12088	21000
TARID	1	3232	21000	-1	8288	16808	21000
AC091982.1	1	3234	21000	-1	8288	12233	21000
PRR35	1	3235	21000	-1	8288	9053	21000
NRM	1	3236	21000	-1	8288	8852	21000
HMBOX1	1	3237	21000	-1	8288	17693	21000
RPS10P7	1	3219	21000	-1	8288	10185	21000
AC009107.1	1	3279	21000	-1	8288	12984	21000
LINC01570	1	3282	21000	-1	8288	15479	21000
AL132712.2	1	3283	21000	-1	8288	11289	21000
NKX2-4	1	3352	21000	-1	8288	18278	21000
AC092175.1	1	3353	21000	-1	8288	12215	21000
CGB7	1	3354	21000	-1	8288	15955	21000
AC008687.8	1	3355	21000	-1	8288	12965	21000
AC008687.7	1	3356	21000	-1	8288	12958	21000
AP000944.5	1	3357	21000	-1	8288	10384	21000
FP325331.1	1	3359	21000	-1	8288	8975	21000
C20orf96	1	3351	21000	-1	8288	19035	21000
MYO5C	1	3360	21000	-1	8288	18018	21000
CCDC138	1	3363	21000	-1	8288	18935	21000
AC022387.2	1	3364	21000	-1	8288	11441	21000
AL365394.1	1	3366	21000	-1	8288	11612	21000
AL732437.2	1	3367	21000	-1	8288	10603	21000
ATF4	1	3368	21000	8275	8288	19831	21000
AP003555.2	1	3373	21000	-1	8288	11011	21000
AC009090.2	1	3374	21000	-1	8288	12979	21000
HCG21	1	3361	21000	-1	8288	18210	21000
EPHA2	1	3200	21000	8160	8288	15073	21000
AP001372.1	1	3344	21000	-1	8288	10801	21000
APOL4	1	3340	21000	-1	8288	10650	21000
AL132712.1	1	3284	21000	-1	8288	11320	21000
ZDHHC6	1	3286	21000	-1	8288	11311	21000
AC005699.1	1	3289	21000	-1	8288	13408	21000
AC012459.1	1	3292	21000	-1	8288	19758	21000
AC138512.1	1	3293	21000	-1	8288	13535	21000
RWDD1	1	3296	21000	-1	8288	9398	21000
MIR4695	1	3299	21000	-1	8288	8713	21000
MARCHF1	1	3343	21000	-1	8288	12440	21000
DNASE2B	1	3312	21000	8157	8288	16041	21000
AL136985.3	1	3316	21000	-1	8288	11135	21000
ASPHD2	1	3318	21000	-1	8288	19810	21000
AC005041.2	1	3325	21000	-1	8288	13192	21000
REEP4	1	3334	21000	-1	8288	19856	21000
AC009102.4	1	3335	21000	-1	8288	12982	21000
VGLL1	1	3337	21000	-1	8288	10564	21000
TDRD10	1	3338	21000	-1	8288	16539	21000
TMEM65	1	3314	21000	-1	8288	8333	21000
MAP2K4P1	1	3031	21000	-1	8288	12492	21000
AL109809.4	1	3198	21000	-1	8288	11390	21000
AL135960.1	1	3196	21000	-1	8288	10458	21000
ACCSL	1	3083	21000	-1	8288	13804	21000
ZNF7	1	3085	21000	-1	8288	11031	21000
IGSF21	1	3086	21000	-1	8288	9040	21000
ARL5AP3	1	3088	21000	-1	8288	10268	21000
AC010646.1	1	3089	21000	-1	8288	19296	21000
AC063960.1	1	3090	21000	-1	8288	13701	21000
S100A3	1	3091	21000	-1	8288	9454	21000
MIR300	1	3095	21000	-1	8288	18397	21000
AC002091.2	1	3096	21000	-1	8288	13433	21000
AL163974.1	1	3097	21000	-1	8288	20686	21000
LINC01679	1	3098	21000	-1	8288	17774	21000
AP001046.1	1	3100	21000	-1	8288	10822	21000
AL445228.2	1	3101	21000	-1	8288	11551	21000
AC103563.7	1	3102	21000	-1	8288	13870	21000
HNF1A-AS1	1	3106	21000	-1	8288	12674	21000
ITGA9-AS1	1	3081	21000	-1	8288	17639	21000
C11orf16	1	3078	21000	-1	8288	17757	21000
LINC02346	1	3074	21000	-1	8288	15323	21000
AL049692.2	1	3067	21000	-1	8288	8565	21000
CHIC1	1	3034	21000	-1	8288	15983	21000
AC011450.1	1	3036	21000	-1	8288	19269	21000
AC010335.1	1	3039	21000	-1	8288	17889	21000
AC020765.6	1	3040	21000	-1	8288	19460	21000
EVX1	1	3043	21000	-1	8288	15049	21000
HOXD11	1	3047	21000	-1	8288	12582	21000
LNCDAT	1	3049	21000	-1	8288	16123	21000
AC012186.1	1	3109	21000	-1	8288	9707	21000
AC105940.2	1	3050	21000	-1	8288	13851	21000
AC080023.1	1	3057	21000	-1	8288	13563	21000
AL450332.1	1	3058	21000	-1	8288	11566	21000
AL158800.1	1	3059	21000	-1	8288	19033	21000
ERICH5	1	3060	21000	-1	8288	18035	21000
AC083855.2	1	3061	21000	-1	8288	17764	21000
FAM180B	1	3063	21000	-1	8288	14873	21000
AC040162.3	1	3066	21000	-1	8288	19524	21000
TMC8	1	3053	21000	-1	8288	16851	21000
AL049569.3	1	3110	21000	-1	8288	11386	21000
DNASE1L2	1	3113	21000	-1	8288	16032	21000
MSRB1	1	3116	21000	-1	8288	16987	21000
AC083864.2	1	3156	21000	-1	8288	10184	21000
AC005921.4	1	3157	21000	-1	8288	13202	21000
TMEM151B	1	3160	21000	-1	8288	16907	21000
TBX5-AS1	1	3166	21000	-1	8288	11048	21000
DNAAF1	1	3167	21000	-1	8288	15946	21000
AC092343.1	1	3170	21000	-1	8288	12140	21000
AC119396.1	1	3174	21000	-1	8288	9224	21000
AL591684.2	1	3155	21000	-1	8288	10517	21000
SLC44A3-AS1	1	3178	21000	-1	8288	8927	21000
PUSL1	1	3182	21000	-1	8288	20390	21000
FAM110B	1	3185	21000	-1	8288	14788	21000
AC120498.10	1	3186	21000	-1	8288	13374	21000
FAM110A	1	3187	21000	-1	8288	14787	21000
NKAIN3	1	3188	21000	-1	8288	17842	21000
AC112715.1	1	3192	21000	-1	8288	13046	21000
AC026461.2	1	3195	21000	-1	8288	19482	21000
AC011498.2	1	3180	21000	-1	8288	19324	21000
AL732414.1	1	3197	21000	-1	8288	10599	21000
NDST1-AS1	1	3154	21000	-1	8288	20166	21000
AC005901.1	1	3147	21000	-1	8288	13195	21000
AC100788.1	1	3117	21000	-1	8288	18615	21000
RPSAP52	1	3118	21000	-1	8288	10010	21000
PSKH2	1	3122	21000	-1	8288	9178	21000
AC007610.1	1	3123	21000	-1	8288	13099	21000
CLEC2L	1	3125	21000	-1	8288	14128	21000
AC135584.1	1	3133	21000	-1	8288	13888	21000
LRRCC1	1	3134	21000	-1	8288	15475	21000
MAMSTR	1	3151	21000	-1	8288	15473	21000
PPM1F-AS1	1	3136	21000	-1	8288	20507	21000
LINC01011	1	3139	21000	-1	8288	15249	21000
SRARP	1	3140	21000	-1	8288	8306	21000
TTC34	1	3142	21000	-1	8288	16704	21000
AC074135.2	1	3143	21000	-1	8288	13482	21000
C16orf96	1	3144	21000	-1	8288	18351	21000
AL354798.1	1	3145	21000	-1	8288	20698	21000
TPTE2P1	1	3146	21000	-1	8288	16997	21000
EPX	1	3138	21000	8147	8288	15155	21000
AC022210.1	1	8888	21000	-1	8288	13269	21000
RPL13AP	1	4151	21000	-1	8288	10147	21000
C1orf189	1	4157	21000	-1	8288	19186	21000
CAMK2N1	1	5186	21000	-1	8288	18819	21000
AC008632.1	1	5187	21000	-1	8288	12969	21000
ATP8B5P	1	5188	21000	-1	8288	19765	21000
TMEM190	1	5189	21000	-1	8288	17891	21000
CNRIP1	1	5194	21000	-1	8288	14148	21000
HDHD5	1	5197	21000	-1	8288	17887	21000
AC108142.1	1	5204	21000	-1	8288	13758	21000
AIFM3	1	5205	21000	-1	8288	19106	21000
AC007222.2	1	5212	21000	-1	8288	17978	21000
CCDC171	1	5217	21000	-1	8288	17532	21000
DNAJC9	1	5218	21000	-1	8288	16029	21000
AC100830.1	1	5219	21000	-1	8288	13577	21000
WDR83OS	1	5223	21000	-1	8288	9070	21000
SCOC-AS1	1	5226	21000	-1	8288	9695	21000
CIART	1	5229	21000	-1	8288	14448	21000
NEK4	1	5185	21000	-1	8288	10108	21000
ANKRD11P1	1	5181	21000	-1	8288	10309	21000
LCNL1	1	5176	21000	-1	8288	12677	21000
LINC01979	1	5171	21000	-1	8288	16867	21000
C1orf174	1	5135	21000	-1	8288	17539	21000
ZDHHC20	1	5138	21000	-1	8288	10810	21000
LINC01948	1	5141	21000	-1	8288	15679	21000
AC073283.3	1	5142	21000	-1	8288	13614	21000
PARD3B	1	5143	21000	-1	8288	16540	21000
RBAKDN	1	5147	21000	-1	8288	17569	21000
FAM122C	1	5148	21000	-1	8288	14888	21000
CCDC194	1	5232	21000	-1	8288	18795	21000
MYOZ3	1	5149	21000	-1	8288	8777	21000
TMEM271	1	5151	21000	-1	8288	20162	21000
AC004471.2	1	5152	21000	-1	8288	13328	21000
GPN2	1	5158	21000	-1	8288	10444	21000
LINC02158	1	5164	21000	-1	8288	15313	21000
SIX3	1	5166	21000	-1	8288	9416	21000
P3H4	1	5167	21000	-1	8288	10372	21000
AC009879.3	1	5170	21000	-1	8288	13272	21000
FAM122B	1	5150	21000	-1	8288	14887	21000
LINC00514	1	5236	21000	-1	8288	11933	21000
C8orf82	1	5237	21000	-1	8288	9088	21000
AC021683.3	1	5238	21000	-1	8288	13291	21000
FEZF2	1	5275	21000	-1	8288	10764	21000
NPTXR	1	5277	21000	-1	8288	16356	21000
AL157871.4	1	5294	21000	-1	8288	19022	21000
DMWD	1	5302	21000	-1	8288	15951	21000
MAGEL2	1	5309	21000	-1	8288	15406	21000
LINC01163	1	5310	21000	-1	8288	15220	21000
LINC00391	1	5319	21000	-1	8288	11761	21000
AL049629.2	1	5274	21000	-1	8288	8555	21000
LYRM4-AS1	1	5321	21000	-1	8288	17983	21000
DYDC1	1	5323	21000	-1	8288	18178	21000
AC010325.1	1	5327	21000	-1	8288	19375	21000
LINC01141	1	5331	21000	-1	8288	15215	21000
SNORD61	1	5332	21000	-1	8288	8140	21000
TMPRSS4	1	5333	21000	-1	8288	16871	21000
DELE1	1	5337	21000	-1	8288	16350	21000
C7orf57	1	5338	21000	-1	8288	11256	21000
DYDC2	1	5322	21000	-1	8288	18177	21000
AC245427.1	1	5132	21000	-1	8288	18033	21000
MRGPRD	1	5273	21000	-1	8288	17058	21000
CCDC177	1	5269	21000	-1	8288	18146	21000
AC025048.1	1	5239	21000	-1	8288	19510	21000
AL135999.1	1	5242	21000	-1	8288	11090	21000
AL662889.1	1	5243	21000	-1	8288	10673	21000
AC009292.1	1	5245	21000	-1	8288	12887	21000
HEPACAM	1	5246	21000	-1	8288	11318	21000
LAYN	1	5248	21000	-1	8288	16886	21000
ADARB2-AS1	1	5250	21000	-1	8288	14022	21000
AC007431.1	1	5270	21000	-1	8288	13088	21000
AL355836.3	1	5254	21000	-1	8288	20675	21000
CCDC50	1	5258	21000	-1	8288	18818	21000
C3orf52	1	5260	21000	-1	8288	10737	21000
TANGO6	1	5261	21000	-1	8288	9279	21000
BTBD18	1	5262	21000	-1	8288	19146	21000
LINC02688	1	5263	21000	-1	8288	16166	21000
TTBK1	1	5264	21000	-1	8288	16797	21000
LINC01119	1	5266	21000	-1	8288	17829	21000
AC019117.3	1	5256	21000	-1	8288	17672	21000
ART5	1	5341	21000	-1	8288	19183	21000
LINC02615	1	5131	21000	-1	8288	16170	21000
GPSM3	1	5128	21000	-1	8288	16868	21000
WHSC1L2P	1	4984	21000	-1	8288	9502	21000
RBM20	1	4985	21000	-1	8288	19875	21000
TPRG1-AS1	1	4986	21000	-1	8288	16943	21000
AC026620.2	1	4987	21000	-1	8288	19543	21000
AC114488.1	1	4991	21000	-1	8288	13146	21000
C9orf135	1	4998	21000	-1	8288	19198	21000
C9orf135-DT	1	4999	21000	-1	8288	19199	21000
KLHL30-AS1	1	5000	21000	-1	8288	12203	21000
CABYR	1	5002	21000	-1	8288	19237	21000
GPR21	1	5005	21000	-1	8288	15147	21000
LINC02593	1	5006	21000	-1	8288	16178	21000
MLIP	1	5009	21000	-1	8288	16415	21000
CHL1-AS2	1	5010	21000	-1	8288	10351	21000
ZNF330	1	5013	21000	-1	8288	11626	21000
NPAS3	1	5014	21000	-1	8288	16822	21000
AC004877.1	1	4982	21000	-1	8288	13174	21000
Z97192.3	1	4981	21000	-1	8288	10586	21000
VSTM2A	1	4980	21000	-1	8288	8673	21000
AC068014.1	1	4975	21000	-1	8288	13669	21000
LINC01358	1	4934	21000	-1	8288	15415	21000
CLEC4GP1	1	4935	21000	-1	8288	14130	21000
DNAH9	1	4936	21000	-1	8288	15943	21000
TMEM253	1	4937	21000	-1	8288	17218	21000
MAN1B1-DT	1	4938	21000	-1	8288	12466	21000
SERPINB7	1	4940	21000	-1	8288	9635	21000
LINC01606	1	4945	21000	-1	8288	18384	21000
AC092803.2	1	5015	21000	-1	8288	12059	21000
MBNL2	1	4948	21000	-1	8288	15590	21000
MAJIN	1	4953	21000	-1	8288	17605	21000
COL4A2-AS2	1	4954	21000	-1	8288	14159	21000
TMEM262	1	4959	21000	-1	8288	20142	21000
CUBN	1	4960	21000	8162	8288	16211	21000
ZNF536	1	4967	21000	-1	8288	10804	21000
BX255925.4	1	4970	21000	-1	8288	19118	21000
AC051635.1	1	4974	21000	-1	8288	18169	21000
NLRP7	1	4949	21000	-1	8288	17656	21000
LINC01829	1	5025	21000	-1	8288	15267	21000
MSRB3	1	5026	21000	-1	8288	16721	21000
AC005041.1	1	5028	21000	-1	8288	13228	21000
TM4SF19	1	5068	21000	-1	8288	16595	21000
NKAIN1	1	5069	21000	-1	8288	17139	21000
LINC02202	1	5072	21000	-1	8288	15332	21000
CPNE8-AS1	1	5078	21000	-1	8288	14551	21000
AF241726.1	1	5085	21000	-1	8288	8679	21000
C10orf90	1	5092	21000	-1	8288	8288	21000
NEXN-AS1	1	5093	21000	-1	8288	9943	21000
FAM120C	1	5066	21000	-1	8288	14875	21000
NEXN	1	5096	21000	-1	8288	9941	21000
MIR6816	1	5101	21000	-1	8288	17268	21000
ACTR3C	1	5102	21000	-1	8288	16809	21000
AC096677.1	1	5115	21000	-1	8288	13632	21000
GLYCAM1	1	5117	21000	-1	8288	18544	21000
IQCF5-AS1	1	5120	21000	-1	8288	18477	21000
RHBDL1	1	5123	21000	-1	8288	9759	21000
COL25A1-DT	1	5124	21000	-1	8288	14157	21000
AC010969.1	1	5100	21000	-1	8288	19308	21000
CCDC192	1	5129	21000	-1	8288	18794	21000
AC007493.1	1	5064	21000	-1	8288	13091	21000
AL669918.1	1	5058	21000	-1	8288	8200	21000
AC113189.4	1	5029	21000	-1	8288	13045	21000
NGF-AS1	1	5030	21000	-1	8288	18295	21000
AC026369.1	1	5033	21000	-1	8288	17527	21000
LINC00332	1	5034	21000	-1	8288	11720	21000
PRKRIP1	1	5035	21000	-1	8288	20340	21000
C4orf19	1	5036	21000	-1	8288	19247	21000
LANCL2	1	5038	21000	-1	8288	9817	21000
RETREG1	1	5060	21000	-1	8288	19877	21000
AC005697.1	1	5040	21000	-1	8288	18196	21000
LDLRAD2	1	5042	21000	-1	8288	16878	21000
AC009236.2	1	5044	21000	-1	8288	12938	21000
ARHGAP27P2	1	5046	21000	-1	8288	18839	21000
MFSD10	1	5048	21000	-1	8288	12524	21000
LINC01022	1	5051	21000	-1	8288	15261	21000
AC005586.1	1	5055	21000	-1	8288	13399	21000
WWTR1-AS1	1	5056	21000	-1	8288	9526	21000
AC011270.2	1	5041	21000	-1	8288	19271	21000
TEX55	1	4928	21000	-1	8288	16508	21000
YIPF1	1	5343	21000	-1	8288	9118	21000
AC096719.1	1	5346	21000	-1	8288	12075	21000
UOX	1	5638	21000	-1	8288	10231	21000
SLC38A7	1	5639	21000	-1	8288	8452	21000
AC104117.3	1	5645	21000	-1	8288	16719	21000
AC026310.2	1	5651	21000	-1	8288	19504	21000
AC012354.9	1	5653	21000	-1	8288	19356	21000
AL137782.1	1	5657	21000	-1	8288	10397	21000
TMEM52	1	5658	21000	-1	8288	8976	21000
HOXB9	1	5660	21000	-1	8288	12607	21000
IGSF21-AS1	1	5661	21000	-1	8288	12292	21000
LINC01169	1	5664	21000	-1	8288	15224	21000
FAM178B	1	5665	21000	-1	8288	16668	21000
MTMR11	1	5672	21000	-1	8288	16994	21000
CLSTN1	1	5673	21000	-1	8288	14525	21000
LMBR1L	1	5675	21000	-1	8288	16077	21000
PCDHB17P	1	5677	21000	-1	8288	20760	21000
AC147067.1	1	5634	21000	-1	8288	13592	21000
CKAP2L	1	5631	21000	-1	8288	10647	21000
Z99774.5	1	5629	21000	-1	8288	10526	21000
AC110801.1	1	5625	21000	-1	8288	13084	21000
AC007938.5	1	5588	21000	-1	8288	12915	21000
AC106870.3	1	5591	21000	-1	8288	11050	21000
ORAI3	1	5594	21000	-1	8288	17498	21000
ROBO4	1	5595	21000	-1	8288	9829	21000
AC084262.1	1	5596	21000	-1	8288	13685	21000
ANXA2P1	1	5597	21000	-1	8288	10423	21000
ZMAT1	1	5598	21000	-1	8288	11264	21000
IFNL4P1	1	5689	21000	-1	8288	17770	21000
LINC01305	1	5602	21000	-1	8288	15217	21000
TMEM213	1	5609	21000	-1	8288	17206	21000
LINC02606	1	5610	21000	-1	8288	16176	21000
LY6G6E	1	5613	21000	-1	8288	15375	21000
AC099489.1	1	5616	21000	-1	8288	11350	21000
LINC01833	1	5617	21000	-1	8288	11521	21000
SURF2	1	5619	21000	-1	8288	18414	21000
AL031963.2	1	5623	21000	-1	8288	11351	21000
SLC52A3	1	5606	21000	-1	8288	8314	21000
ERICH3	1	5690	21000	-1	8288	17903	21000
CLUL1	1	5694	21000	-1	8288	17632	21000
AC138207.3	1	5702	21000	-1	8288	18108	21000
C1orf159	1	5757	21000	-1	8288	16667	21000
AC092614.1	1	5758	21000	-1	8288	12039	21000
AL139288.1	1	5759	21000	-1	8288	18989	21000
AC093849.2	1	5760	21000	-1	8288	13637	21000
ALKBH7	1	5762	21000	-1	8288	10298	21000
KIAA1549L	1	5763	21000	-1	8288	12259	21000
ALDH1L1-AS2	1	5765	21000	-1	8288	10632	21000
AL662884.2	1	5756	21000	-1	8288	10668	21000
LDB2	1	5767	21000	-1	8288	18204	21000
SYNRG	1	5772	21000	-1	8288	20783	21000
C10orf71-AS1	1	5775	21000	-1	8288	19150	21000
ERI3	1	5779	21000	-1	8288	15160	21000
AL391415.1	1	5780	21000	-1	8288	11640	21000
AC010998.1	1	5782	21000	-1	8288	19402	21000
NALCN-AS1	1	5783	21000	-1	8288	20250	21000
LBX1	1	5784	21000	-1	8288	12575	21000
AC012485.3	1	5770	21000	-1	8288	18596	21000
FAM89A	1	5587	21000	-1	8288	16869	21000
AL645608.5	1	5754	21000	-1	8288	8278	21000
SMARCA1	1	5751	21000	-1	8288	8838	21000
AC010327.4	1	5705	21000	-1	8288	19377	21000
AL139260.1	1	5707	21000	-1	8288	11532	21000
MIR27A	1	5710	21000	-1	8288	15663	21000
AC108704.2	1	5711	21000	-1	8288	13772	21000
LINC00315	1	5715	21000	-1	8288	11717	21000
BX322557.2	1	5717	21000	-1	8288	19122	21000
ANKRD66	1	5719	21000	-1	8288	10391	21000
HSD11B1-AS1	1	5752	21000	-1	8288	11187	21000
AC099550.1	1	5722	21000	-1	8288	12072	21000
PTRH1	1	5725	21000	-1	8288	11503	21000
MIR549A	1	5731	21000	-1	8288	15495	21000
AC144450.1	1	5734	21000	-1	8288	13932	21000
AC133637.1	1	5735	21000	-1	8288	13902	21000
LINC01828	1	5740	21000	-1	8288	15266	21000
ARL6IP6	1	5744	21000	-1	8288	19639	21000
LINC00222	1	5746	21000	-1	8288	11708	21000
TMPRSS13	1	5724	21000	-1	8288	20204	21000
AC113143.2	1	5344	21000	-1	8288	13043	21000
AL139142.2	1	5584	21000	-1	8288	11184	21000
NUGGC	1	5580	21000	-1	8288	16480	21000
CCDC183	1	5425	21000	-1	8288	18788	21000
AP000696.2	1	5429	21000	-1	8288	10828	21000
MGC15885	1	5432	21000	-1	8288	12546	21000
PRIMA1	1	5433	21000	-1	8288	20310	21000
AC090152.1	1	5437	21000	-1	8288	9139	21000
DENND5B-AS1	1	5439	21000	-1	8288	16294	21000
MAU2	1	5444	21000	-1	8288	15560	21000
LINC01107	1	5451	21000	-1	8288	18479	21000
ADAMTS7P4	1	5452	21000	-1	8288	14018	21000
AC084864.2	1	5459	21000	-1	8288	13503	21000
AL357558.2	1	5460	21000	-1	8288	11589	21000
CCDC17	1	5462	21000	-1	8288	16875	21000
PEG13	1	5468	21000	-1	8288	20835	21000
ALOX12-AS1	1	5471	21000	-1	8288	10170	21000
WDR88	1	5472	21000	-1	8288	9677	21000
ZNF181	1	5420	21000	-1	8288	20086	21000
C1orf52	1	5418	21000	-1	8288	9231	21000
AC020910.5	1	5417	21000	-1	8288	19472	21000
TM4SF19-TCTEX1D2	1	5416	21000	-1	8288	16597	21000
AC004921.1	1	5352	21000	-1	8288	13194	21000
GSAP	1	5354	21000	-1	8288	14536	21000
KRT18P38	1	5356	21000	-1	8288	12142	21000
PHETA2	1	5363	21000	-1	8288	20791	21000
AC119868.1	1	5391	21000	-1	8288	13059	21000
LGALSL-DT	1	5393	21000	-1	8288	11753	21000
LGALSL	1	5394	21000	-1	8288	11987	21000
AC004522.3	1	5481	21000	-1	8288	18114	21000
VSNL1	1	5395	21000	-1	8288	10333	21000
AC126323.2	1	5401	21000	-1	8288	13799	21000
TEF	1	5407	21000	-1	8288	9171	21000
AL158801.2	1	5408	21000	-1	8288	19034	21000
SRCAP	1	5411	21000	-1	8288	8305	21000
MIR4746	1	5412	21000	-1	8288	15519	21000
AC093904.1	1	5413	21000	-1	8288	13635	21000
C1orf21	1	5415	21000	-1	8288	19189	21000
AC080038.1	1	5397	21000	-1	8288	17551	21000
MPPED1	1	5482	21000	-1	8288	17397	21000
CRIM1	1	5483	21000	-1	8288	10161	21000
PPP4R3C	1	5486	21000	-1	8288	20509	21000
ANKRD63	1	5542	21000	-1	8288	10345	21000
Z97634.1	1	5543	21000	-1	8288	10596	21000
LINC01366	1	5544	21000	-1	8288	15424	21000
AC092720.3	1	5547	21000	-1	8288	12042	21000
AP001931.1	1	5549	21000	-1	8288	10879	21000
LINC02521	1	5550	21000	-1	8288	10892	21000
KU-MEL-3	1	5551	21000	-1	8288	11977	21000
AL356417.2	1	5541	21000	-1	8288	20582	21000
AC124312.3	1	5557	21000	-1	8288	13072	21000
SNORD116-19	1	5560	21000	-1	8288	8277	21000
CACTIN-AS1	1	5562	21000	-1	8288	18897	21000
WDFY4	1	5564	21000	-1	8288	9619	21000
SLC6A17	1	5570	21000	-1	8288	8955	21000
TSPO2	1	5572	21000	-1	8288	17049	21000
TSPAN32	1	5573	21000	-1	8288	17488	21000
LBX2	1	5576	21000	-1	8288	12286	21000
SNORD116-20	1	5558	21000	-1	8288	8298	21000
ANKRD45	1	5583	21000	-1	8288	10349	21000
C10orf71	1	5539	21000	-1	8288	19128	21000
NFKBIE	1	5527	21000	8274	8288	17164	21000
RUSC1-AS1	1	5490	21000	-1	8288	9428	21000
AC067968.1	1	5492	21000	-1	8288	13668	21000
Z97653.1	1	5493	21000	-1	8288	10600	21000
AC013472.1	1	5494	21000	-1	8288	19756	21000
C1QTNF8	1	5497	21000	-1	8288	11432	21000
LY6G6F-LY6G6D	1	5503	21000	-1	8288	15377	21000
AC105219.3	1	5506	21000	-1	8288	10430	21000
LINC01727	1	5530	21000	-1	8288	15287	21000
AC020913.1	1	5509	21000	-1	8288	19467	21000
LINC01090	1	5512	21000	-1	8288	15245	21000
LINC00506	1	5515	21000	-1	8288	11938	21000
AL356235.1	1	5517	21000	-1	8288	20597	21000
GABARAPL3	1	5521	21000	-1	8288	14198	21000
ZBTB21	1	5523	21000	-1	8288	10327	21000
LINC02282	1	5524	21000	-1	8288	9065	21000
AL590627.1	1	5525	21000	-1	8288	10580	21000
LINC01234	1	5510	21000	-1	8288	15196	21000
AC092384.3	1	4155	21000	-1	8288	9616	21000
HLA-F-AS1	1	4927	21000	-1	8288	12709	21000
C19orf85	1	4925	21000	-1	8288	18966	21000
GJC3	1	4390	21000	-1	8288	18403	21000
TMEM9	1	4394	21000	-1	8288	18662	21000
AC019171.1	1	4398	21000	-1	8288	18613	21000
LINC00964	1	4400	21000	-1	8288	15228	21000
AC009078.3	1	4402	21000	-1	8288	16681	21000
MIR758	1	4403	21000	-1	8288	17364	21000
MIR1197	1	4404	21000	-1	8288	12561	21000
MIR323A	1	4405	21000	-1	8288	15770	21000
EPB41L4A-DT	1	4407	21000	-1	8288	15065	21000
LRRC18	1	4408	21000	-1	8288	17820	21000
LINC01415	1	4409	21000	-1	8288	15444	21000
AC022031.2	1	4410	21000	-1	8288	13293	21000
PRAF2	1	4414	21000	-1	8288	20521	21000
AC027601.3	1	4417	21000	-1	8288	19405	21000
LRRN1	1	4418	21000	-1	8288	16931	21000
AL603840.1	1	4384	21000	-1	8288	10574	21000
CEP295NL	1	4381	21000	-1	8288	17601	21000
AP001189.4	1	4380	21000	-1	8288	10922	21000
C20orf27	1	4378	21000	-1	8288	19205	21000
LINC01624	1	4332	21000	-1	8288	15438	21000
AC025809.1	1	4335	21000	-1	8288	11681	21000
AP001636.3	1	4338	21000	-1	8288	19679	21000
AP001636.2	1	4339	21000	-1	8288	19678	21000
ANO7L1	1	4341	21000	-1	8288	10410	21000
NRBF2P5	1	4342	21000	-1	8288	16640	21000
AC074194.1	1	4349	21000	-1	8288	13476	21000
PPY2P	1	4423	21000	-1	8288	20520	21000
DIXDC1	1	4351	21000	-1	8288	16010	21000
MIR3621	1	4355	21000	-1	8288	15653	21000
LINC02584	1	4356	21000	-1	8288	16204	21000
LRRC26	1	4358	21000	-1	8288	15358	21000
AC087241.2	1	4361	21000	-1	8288	13462	21000
MYCL	1	4362	21000	-1	8288	17504	21000
AL589739.1	1	4368	21000	-1	8288	10534	21000
HFM1	1	4373	21000	-1	8288	12799	21000
AL929554.1	1	4354	21000	-1	8288	10618	21000
AC061975.6	1	4424	21000	-1	8288	13703	21000
FLJ37453	1	4428	21000	-1	8288	14292	21000
TMEM132C	1	4430	21000	-1	8288	9087	21000
VPS16	1	4486	21000	-1	8288	10342	21000
GUSBP10	1	4487	21000	-1	8288	15029	21000
AC004241.1	1	4489	21000	-1	8288	13336	21000
SEPTIN12	1	4490	21000	-1	8288	8634	21000
ACTG1P25	1	4492	21000	-1	8288	13998	21000
RAI14	1	4493	21000	-1	8288	20104	21000
CARMIL3	1	4494	21000	-1	8288	18941	21000
IQCC	1	4483	21000	-1	8288	12777	21000
AC009446.1	1	4496	21000	-1	8288	12955	21000
AC096576.2	1	4515	21000	-1	8288	8894	21000
TM4SF19-AS1	1	4520	21000	-1	8288	16594	21000
RARRES1	1	4522	21000	-1	8288	20035	21000
LINC02003	1	4523	21000	-1	8288	15678	21000
MIR543	1	4525	21000	-1	8288	15493	21000
SBF2-AS1	1	4526	21000	-1	8288	9284	21000
NHLH1	1	4527	21000	-1	8288	18302	21000
AP000753.3	1	4509	21000	-1	8288	10836	21000
AC023824.3	1	4330	21000	-1	8288	9147	21000
RPL37A-DT	1	4482	21000	-1	8288	10123	21000
NRARP	1	4470	21000	-1	8288	10571	21000
RNU6-899P	1	4431	21000	-1	8288	9795	21000
SHISAL1	1	4434	21000	-1	8288	9058	21000
LINC02440	1	4436	21000	-1	8288	16191	21000
AC010729.1	1	4437	21000	-1	8288	19298	21000
DTNB	1	4438	21000	-1	8288	15885	21000
CASKIN2	1	4439	21000	-1	8288	18654	21000
AC061708.1	1	4447	21000	-1	8288	13709	21000
C11orf21	1	4476	21000	-1	8288	18775	21000
AC006581.2	1	4449	21000	-1	8288	17585	21000
MS4A15	1	4454	21000	-1	8288	17057	21000
AL355987.3	1	4455	21000	-1	8288	20704	21000
MIR124-1HG	1	4460	21000	-1	8288	12572	21000
AC022613.2	1	4461	21000	-1	8288	13231	21000
LINC00698	1	4463	21000	-1	8288	11943	21000
AL589702.1	1	4464	21000	-1	8288	10531	21000
AC068631.1	1	4469	21000	-1	8288	13600	21000
IBA57	1	4451	21000	-1	8288	12366	21000
MIR376A2	1	4531	21000	-1	8288	15553	21000
AC000082.1	1	4329	21000	-1	8288	9186	21000
ATG16L2	1	4324	21000	-1	8288	19778	21000
RNPS1P1	1	4206	21000	-1	8288	20355	21000
AC041040.1	1	4207	21000	-1	8288	19473	21000
AC005703.1	1	4208	21000	-1	8288	13207	21000
AC005703.6	1	4210	21000	-1	8288	13205	21000
TLCD2	1	4213	21000	-1	8288	11392	21000
AL133493.1	1	4215	21000	-1	8288	11154	21000
SEC31B	1	4218	21000	-1	8288	8261	21000
AC112504.2	1	4219	21000	-1	8288	11702	21000
FRMD8	1	4220	21000	-1	8288	17908	21000
JCAD	1	4222	21000	-1	8288	9912	21000
ZNF275	1	4224	21000	-1	8288	10612	21000
FCGRT	1	4225	21000	-1	8288	14626	21000
EGFL7	1	4228	21000	-1	8288	14691	21000
MIR126	1	4229	21000	-1	8288	15716	21000
LITAFD	1	4231	21000	-1	8288	16073	21000
LINC02883	1	4205	21000	-1	8288	16064	21000
PRRT1	1	4204	21000	-1	8288	19914	21000
ZDHHC18	1	4203	21000	-1	8288	10369	21000
AC007387.2	1	4201	21000	-1	8288	18588	21000
C1orf43	1	4158	21000	-1	8288	19194	21000
BARX2	1	4161	21000	-1	8288	19560	21000
C1QL1	1	4168	21000	-1	8288	18769	21000
MIR1-1HG	1	4170	21000	-1	8288	12520	21000
RAX	1	4173	21000	-1	8288	20041	21000
C6orf223	1	4182	21000	-1	8288	8329	21000
AC073257.2	1	4186	21000	-1	8288	13628	21000
MIR646HG	1	4232	21000	-1	8288	17312	21000
AC245100.1	1	4187	21000	-1	8288	13975	21000
LINC01164	1	4189	21000	-1	8288	15221	21000
AC068787.4	1	4191	21000	-1	8288	13606	21000
AC109462.3	1	4193	21000	-1	8288	11229	21000
MUC5AC	1	4194	21000	8284	8288	17382	21000
CNN1	1	4195	21000	-1	8288	14145	21000
TCTE1	1	4198	21000	-1	8288	16918	21000
CASP8AP2	1	4199	21000	-1	8288	18845	21000
LINC01138	1	4188	21000	-1	8288	15205	21000
RNU6-468P	1	4233	21000	-1	8288	17836	21000
SLC6A1-AS1	1	4236	21000	-1	8288	8349	21000
LRATD2	1	4237	21000	-1	8288	16082	21000
TINAGL1	1	4290	21000	-1	8288	16425	21000
CARD10	1	4295	21000	-1	8288	18822	21000
FAM83E	1	4300	21000	-1	8288	14764	21000
CCDC197	1	4301	21000	-1	8288	18640	21000
TMEM168	1	4303	21000	-1	8288	17117	21000
AC104073.1	1	4304	21000	-1	8288	13865	21000
HCG9	1	4305	21000	-1	8288	12615	21000
SLC35E4	1	4289	21000	-1	8288	8635	21000
AC002463.1	1	4307	21000	-1	8288	13309	21000
ADAM32	1	4309	21000	-1	8288	13973	21000
PHOX2A	1	4313	21000	-1	8288	20723	21000
GDF5-AS1	1	4316	21000	-1	8288	14252	21000
AC018521.1	1	4317	21000	-1	8288	19444	21000
EML6	1	4319	21000	-1	8288	14719	21000
TEX46	1	4320	21000	-1	8288	16507	21000
AP003390.1	1	4323	21000	-1	8288	19668	21000
PLEKHH1	1	4308	21000	-1	8288	20460	21000
AC245140.2	1	4328	21000	-1	8288	13974	21000
FER1L5	1	4287	21000	-1	8288	16703	21000
REM2	1	4283	21000	-1	8288	9813	21000
AC009630.4	1	4244	21000	-1	8288	12997	21000
PCDH19	1	4247	21000	-1	8288	10598	21000
AL096814.2	1	4251	21000	-1	8288	11355	21000
C1QTNF5	1	4255	21000	-1	8288	19211	21000
LINC00299	1	4263	21000	-1	8288	11721	21000
AC019349.1	1	4264	21000	-1	8288	19415	21000
AC009139.2	1	4265	21000	-1	8288	11157	21000
AL049692.3	1	4286	21000	-1	8288	11195	21000
AC073592.5	1	4266	21000	-1	8288	13601	21000
CA10	1	4270	21000	-1	8288	19242	21000
EFCC1	1	4271	21000	-1	8288	14708	21000
MIR1182	1	4274	21000	-1	8288	16747	21000
AP000781.2	1	4276	21000	-1	8288	10844	21000
AC005786.3	1	4277	21000	-1	8288	13227	21000
PABPC4	1	4279	21000	-1	8288	16610	21000
AP005205.2	1	4281	21000	-1	8288	11020	21000
LINC00895	1	4267	21000	-1	8288	11941	21000
AL353604.1	1	4926	21000	-1	8288	20586	21000
MIR376B	1	4532	21000	-1	8288	15552	21000
MIR376C	1	4535	21000	-1	8288	15516	21000
CPZ	1	4779	21000	-1	8288	14593	21000
TGIF2-RAB5IF	1	4783	21000	-1	8288	17282	21000
RAB5IF	1	4784	21000	-1	8288	20122	21000
AC091891.1	1	4792	21000	-1	8288	12019	21000
CCDC140	1	4795	21000	-1	8288	18930	21000
AL358613.2	1	4797	21000	-1	8288	11613	21000
MMD	1	4798	21000	-1	8288	9872	21000
FBXO39	1	4800	21000	-1	8288	18026	21000
ERG	1	4802	21000	-1	8288	18580	21000
LINC01732	1	4803	21000	-1	8288	15288	21000
MARCKSL1	1	4806	21000	8145	8288	16790	21000
AC079316.1	1	4808	21000	-1	8288	13585	21000
HID1	1	4809	21000	-1	8288	11549	21000
IQCN	1	4810	21000	-1	8288	12772	21000
FGGY	1	4813	21000	-1	8288	14756	21000
AC106882.1	1	4777	21000	-1	8288	13775	21000
TEKT2	1	4773	21000	-1	8288	17308	21000
AC138207.8	1	4772	21000	-1	8288	18281	21000
DNPEP	1	4771	21000	-1	8288	15989	21000
AC090958.1	1	4740	21000	-1	8288	17920	21000
MARK2P14	1	4742	21000	-1	8288	17941	21000
HEATR3	1	4743	21000	-1	8288	18167	21000
LINC01019	1	4745	21000	-1	8288	15252	21000
LINC02323	1	4747	21000	-1	8288	15320	21000
MIR548H3	1	4749	21000	-1	8288	15494	21000
TENM2	1	4754	21000	-1	8288	16770	21000
AC005906.2	1	4814	21000	-1	8288	13196	21000
CXorf58	1	4756	21000	-1	8288	18115	21000
AL589645.1	1	4759	21000	-1	8288	10518	21000
AC079061.1	1	4761	21000	-1	8288	13579	21000
OVOL2	1	4763	21000	-1	8288	16524	21000
LINC02127	1	4766	21000	-1	8288	8198	21000
SIDT2	1	4767	21000	-1	8288	9362	21000
GPR19	1	4768	21000	-1	8288	15146	21000
HAGLR	1	4769	21000	-1	8288	12825	21000
AC026471.3	1	4758	21000	-1	8288	19478	21000
GLIS1	1	4823	21000	-1	8288	14968	21000
RPL23AP1	1	4824	21000	-1	8288	10119	21000
AJ011931.2	1	4828	21000	-1	8288	18289	21000
LINC02843	1	4879	21000	-1	8288	16148	21000
RTL9	1	4880	21000	-1	8288	9206	21000
GPA33	1	4885	21000	-1	8288	15133	21000
HDHD5-AS1	1	4886	21000	-1	8288	12858	21000
IFFO1	1	4887	21000	-1	8288	8212	21000
STYXL2	1	4888	21000	-1	8288	11618	21000
TCEANC2	1	4889	21000	-1	8288	10661	21000
WDR25	1	4878	21000	-1	8288	9613	21000
RMDN1	1	4890	21000	-1	8288	19846	21000
MIR1913	1	4898	21000	-1	8288	15705	21000
AC005052.2	1	4903	21000	-1	8288	13179	21000
MIR329-1	1	4905	21000	-1	8288	15697	21000
FOXD2-AS1	1	4907	21000	-1	8288	11338	21000
HAMP	1	4908	21000	-1	8288	16659	21000
ZNF300P1	1	4915	21000	-1	8288	9876	21000
AC025839.1	1	4916	21000	-1	8288	19508	21000
UMOD	1	4892	21000	-1	8288	10209	21000
AL162274.3	1	4739	21000	-1	8288	18976	21000
FLII	1	4877	21000	-1	8288	14286	21000
EID1	1	4873	21000	-1	8288	17751	21000
AP002490.1	1	4829	21000	-1	8288	19636	21000
AL356417.3	1	4830	21000	-1	8288	20572	21000
AL035530.1	1	4831	21000	-1	8288	11368	21000
AL356417.1	1	4833	21000	-1	8288	20590	21000
NECAB2	1	4835	21000	-1	8288	20261	21000
LINC00605	1	4838	21000	-1	8288	17919	21000
AC009779.2	1	4839	21000	-1	8288	13000	21000
DNAH14	1	4876	21000	-1	8288	8552	21000
BAALC-AS2	1	4841	21000	-1	8288	19606	21000
AC000035.1	1	4844	21000	-1	8288	10911	21000
AL139819.1	1	4849	21000	-1	8288	18974	21000
AC117457.1	1	4851	21000	-1	8288	13132	21000
PRECSIT	1	4853	21000	-1	8288	20129	21000
AL627171.1	1	4854	21000	-1	8288	10587	21000
AL627171.2	1	4856	21000	-1	8288	10590	21000
AC007405.4	1	4858	21000	-1	8288	13087	21000
AC124283.5	1	4843	21000	-1	8288	13028	21000
HR	1	4533	21000	-1	8288	12691	21000
AP000708.1	1	4737	21000	-1	8288	8133	21000
CNTNAP4	1	4734	21000	-1	8288	14105	21000
EMX2	1	4587	21000	-1	8288	14741	21000
PP7080	1	4589	21000	-1	8288	20871	21000
PKHD1	1	4590	21000	-1	8288	20446	21000
AC106738.2	1	4593	21000	-1	8288	13740	21000
RBM15	1	4599	21000	-1	8288	19853	21000
MIR494	1	4600	21000	-1	8288	15532	21000
RBM15-AS1	1	4601	21000	-1	8288	19855	21000
MIR1193	1	4602	21000	-1	8288	12514	21000
CCDC178	1	4604	21000	-1	8288	9678	21000
PITX1	1	4606	21000	-1	8288	18444	21000
AP002982.2	1	4607	21000	-1	8288	19683	21000
ASCL4	1	4608	21000	-1	8288	11153	21000
CCDC134	1	4610	21000	-1	8288	18932	21000
AC087392.4	1	4612	21000	-1	8288	13505	21000
AL162727.2	1	4614	21000	-1	8288	20682	21000
CFAP100	1	4586	21000	-1	8288	15963	21000
RNF183	1	4585	21000	-1	8288	20401	21000
AC148477.2	1	4584	21000	-1	8288	13541	21000
AL133334.1	1	4579	21000	-1	8288	11118	21000
MIR654	1	4537	21000	-1	8288	16523	21000
C12orf56	1	4540	21000	-1	8288	18751	21000
AP001972.3	1	4547	21000	-1	8288	19625	21000
CRYBB1	1	4550	21000	-1	8288	14485	21000
MARCHF8	1	4551	21000	-1	8288	12444	21000
HCG15	1	4553	21000	-1	8288	12638	21000
MRGPRF-AS1	1	4554	21000	-1	8288	17019	21000
MIR6832	1	4618	21000	-1	8288	17462	21000
AL662791.1	1	4555	21000	-1	8288	10663	21000
AL121827.1	1	4557	21000	-1	8288	11466	21000
AL121988.1	1	4559	21000	-1	8288	9013	21000
ZNF516-DT	1	4561	21000	-1	8288	9723	21000
KRT42P	1	4563	21000	-1	8288	11988	21000
IGLV8OR8-1	1	4566	21000	-1	8288	12352	21000
HECW1-IT1	1	4571	21000	-1	8288	12849	21000
SASH3	1	4573	21000	-1	8288	9301	21000
AC004080.17	1	4556	21000	-1	8288	13376	21000
AC132938.5	1	4624	21000	-1	8288	13911	21000
AC015687.1	1	4629	21000	-1	8288	9629	21000
NXNL1	1	4630	21000	-1	8288	16464	21000
DRGX	1	4684	21000	-1	8288	15908	21000
AC007040.2	1	4687	21000	-1	8288	12885	21000
C14orf180	1	4694	21000	-1	8288	18257	21000
AC073050.1	1	4696	21000	-1	8288	13715	21000
GPR148	1	4699	21000	-1	8288	15044	21000
LINC00595	1	4701	21000	-1	8288	16796	21000
TGM4	1	4706	21000	-1	8288	17290	21000
CCDC13	1	4683	21000	-1	8288	18931	21000
MIR4691	1	4712	21000	-1	8288	15537	21000
AC126696.3	1	4716	21000	-1	8288	13907	21000
AC064799.2	1	4717	21000	-1	8288	13694	21000
IGDCC3	1	4721	21000	-1	8288	11422	21000
AC013565.1	1	4723	21000	-1	8288	19731	21000
STK32B	1	4727	21000	-1	8288	16694	21000
AC106741.1	1	4731	21000	-1	8288	13742	21000
AC116345.3	1	4733	21000	-1	8288	13123	21000
PLPP7	1	4713	21000	-1	8288	20659	21000
ZNF385D	1	4735	21000	-1	8288	9938	21000
CDK16	1	4680	21000	-1	8288	14341	21000
SGCZ	1	4678	21000	-1	8288	9152	21000
AC010319.2	1	4632	21000	-1	8288	19291	21000
CFAP45	1	4635	21000	-1	8288	15191	21000
EIF3IP1	1	4636	21000	-1	8288	15093	21000
AL450163.1	1	4642	21000	-1	8288	17977	21000
AL096706.1	1	4644	21000	-1	8288	11293	21000
LHX1-DT	1	4647	21000	-1	8288	11767	21000
LINC01233	1	4648	21000	-1	8288	15195	21000
AC015969.1	1	4679	21000	-1	8288	19393	21000
AC003681.1	1	4649	21000	-1	8288	13339	21000
AL021395.1	1	4653	21000	-1	8288	20601	21000
ZC2HC1C	1	4654	21000	-1	8288	9091	21000
LINC02176	1	4657	21000	-1	8288	15264	21000
AC002094.4	1	4660	21000	-1	8288	13434	21000
AC074143.1	1	4662	21000	-1	8288	9223	21000
PHGR1	1	4663	21000	-1	8288	18646	21000
FAM135B	1	4675	21000	-1	8288	11042	21000
MPZL3	1	4650	21000	-1	8288	17221	21000
ZBTB9	1	8889	21000	-1	8288	3874	21000
KRT18P59	1	8890	21000	-1	8288	12143	21000
ISCU	1	8892	21000	-1	8288	12769	21000
ACP7	1	11830	21000	-1	8288	11347	21000
BEND3	1	11832	21000	-1	8288	5255	21000
IRGC	1	11833	21000	-1	8288	12385	21000
TRAM2	1	11834	21000	-1	8288	6986	21000
HSPB9	1	11837	21000	-1	8288	11479	21000
MAFG-DT	1	11839	21000	-1	8288	15389	21000
TACC3	1	11842	21000	4574	8288	20834	21000
AC007255.1	1	11843	21000	-1	8288	3332	21000
SAMD12	1	11844	21000	-1	8288	4400	21000
MACROH2A2	1	11845	21000	6171	8288	15380	21000
AL731702.1	1	11846	21000	-1	8288	10595	21000
AC009065.4	1	11847	21000	-1	8288	12992	21000
CDH26	1	11848	21000	-1	8288	6515	21000
PAGE4	1	11849	21000	-1	8288	17910	21000
PIP5K1P1	1	11850	21000	-1	8288	18559	21000
TMEM161A	1	11828	21000	-1	8288	3289	21000
AL589826.2	1	11827	21000	-1	8288	10541	21000
AC005052.1	1	11825	21000	-1	8288	13178	21000
RBM44	1	11823	21000	-1	8288	5745	21000
DDX51	1	11804	21000	-1	8288	16326	21000
LINC02842	1	11806	21000	-1	8288	9915	21000
AC104452.1	1	11808	21000	-1	8288	13845	21000
SIVA1	1	11809	21000	-1	8288	4513	21000
FAM222B	1	11810	21000	-1	8288	2716	21000
ADGRF5	1	11811	21000	7141	8288	19070	21000
CDK6-AS1	1	11812	21000	-1	8288	14348	21000
CNFN	1	11852	21000	-1	8288	14168	21000
MIR381	1	11813	21000	-1	8288	15505	21000
GTF2H3	1	11816	21000	6649	8288	14973	21000
CRELD1	1	11817	21000	-1	8288	10635	21000
RREB1	1	11818	21000	-1	8288	3061	21000
SNORD115-2	1	11819	21000	-1	8288	7179	21000
PHLPP2	1	11820	21000	-1	8288	20722	21000
AP000679.1	1	11821	21000	-1	8288	10594	21000
AC087639.1	1	11822	21000	-1	8288	13518	21000
EIF2B1	1	11814	21000	4168	8288	15088	21000
AL035460.1	1	11857	21000	-1	8288	11365	21000
TMEM239	1	11859	21000	-1	8288	18140	21000
LINC02096	1	11860	21000	-1	8288	6818	21000
PMF1-BGLAP	1	11896	21000	-1	8288	7546	21000
AC122719.3	1	11898	21000	-1	8288	13067	21000
AL662899.2	1	11900	21000	-1	8288	8197	21000
OR10H5	1	11901	21000	4681	8288	17234	21000
CRIPT	1	11902	21000	-1	8288	14479	21000
PCDHB14	1	11903	21000	-1	8288	20946	21000
RNMTL1P1	1	11904	21000	-1	8288	5072	21000
Z84468.1	1	11895	21000	-1	8288	10447	21000
AC079362.1	1	11905	21000	-1	8288	13587	21000
AC055753.1	1	11908	21000	-1	8288	13731	21000
MOB2	1	11911	21000	-1	8288	4073	21000
FJX1	1	11915	21000	-1	8288	6791	21000
SIPA1L3	1	11916	21000	-1	8288	6367	21000
NKG7	1	11918	21000	-1	8288	10009	21000
CCER1	1	11923	21000	-1	8288	18806	21000
SCAT1	1	11924	21000	-1	8288	9379	21000
CCDC114	1	11907	21000	-1	8288	5252	21000
FAAHP1	1	11803	21000	-1	8288	10457	21000
MIR194-2	1	11894	21000	-1	8288	2841	21000
AC104129.1	1	11892	21000	-1	8288	13850	21000
NPL	1	11861	21000	5280	8288	18481	21000
ZNF580	1	11866	21000	-1	8288	5540	21000
TCEAL7	1	11867	21000	-1	8288	11182	21000
AC127070.1	1	11868	21000	-1	8288	13919	21000
AC023483.1	1	11869	21000	-1	8288	17643	21000
GPR50-AS1	1	11871	21000	-1	8288	15004	21000
BEND2	1	11873	21000	-1	8288	19787	21000
ATP6V1G2	1	11893	21000	6426	8288	19752	21000
NSUN3	1	11875	21000	-1	8288	3468	21000
PER3	1	11879	21000	-1	8288	20844	21000
CCDC92B	1	11880	21000	-1	8288	18785	21000
MIR1253	1	11881	21000	-1	8288	15611	21000
PEDS1-UBE2V1	1	11883	21000	-1	8288	4295	21000
BRINP2	1	11885	21000	-1	8288	5048	21000
AL512785.2	1	11889	21000	-1	8288	8780	21000
DOC2A	1	11891	21000	-1	8288	3462	21000
Z98884.1	1	11878	21000	-1	8288	9768	21000
TMEM259	1	11925	21000	-1	8288	6422	21000
TGM7	1	11802	21000	-1	8288	17454	21000
LINC00606	1	11800	21000	-1	8288	11982	21000
ANKRD13D	1	11689	21000	-1	8288	10313	21000
AL359546.1	1	11690	21000	-1	8288	6366	21000
KDM2B-DT	1	11691	21000	-1	8288	11831	21000
C1orf94	1	11693	21000	-1	8288	6184	21000
AC093627.5	1	11698	21000	-1	8288	6760	21000
AL670729.1	1	11699	21000	-1	8288	10689	21000
LINC01060	1	11700	21000	-1	8288	18292	21000
AC109460.4	1	11702	21000	-1	8288	13769	21000
ZFP41	1	11704	21000	-1	8288	9137	21000
SCART1	1	11706	21000	-1	8288	9382	21000
TFAP4	1	11710	21000	-1	8288	3619	21000
AL031291.1	1	11713	21000	-1	8288	9631	21000
RASL11B	1	11714	21000	-1	8288	19998	21000
PRRT4	1	11715	21000	-1	8288	19922	21000
GRAMD1A	1	11716	21000	-1	8288	6040	21000
AL158167.1	1	11687	21000	-1	8288	8965	21000
AL031590.1	1	11686	21000	-1	8288	6991	21000
AC109583.4	1	11682	21000	-1	8288	13770	21000
AC012213.5	1	11681	21000	-1	8288	18542	21000
TMC3-AS1	1	11652	21000	-1	8288	4178	21000
SHISA7	1	11656	21000	-1	8288	9055	21000
SLC22A31	1	11657	21000	-1	8288	8157	21000
AC093525.1	1	11658	21000	-1	8288	4679	21000
IL37	1	11660	21000	7641	8288	16758	21000
LINC02781	1	11662	21000	-1	8288	16150	21000
C11orf53	1	11664	21000	-1	8288	18137	21000
ITFG2	1	11717	21000	3105	8288	18428	21000
AC131025.3	1	11666	21000	-1	8288	13953	21000
KRT73-AS1	1	11671	21000	-1	8288	7647	21000
ELMOD1	1	11674	21000	-1	8288	10142	21000
AC006033.1	1	11675	21000	-1	8288	12882	21000
AC068631.2	1	11677	21000	-1	8288	13602	21000
AC068631.3	1	11678	21000	-1	8288	13609	21000
AC120498.8	1	11679	21000	-1	8288	4903	21000
LY6G6F	1	11680	21000	4769	8288	15376	21000
MTUS2	1	11667	21000	-1	8288	17600	21000
AL513210.1	1	11718	21000	-1	8288	8760	21000
AC020907.4	1	11719	21000	-1	8288	6315	21000
ANKRD35	1	11720	21000	-1	8288	8004	21000
LINC01385	1	11756	21000	-1	8288	15419	21000
AC097015.1	1	11757	21000	-1	8288	12079	21000
TSSK4	1	11759	21000	-1	8288	17427	21000
CLHC1	1	11761	21000	-1	8288	14133	21000
PPIAP68	1	11763	21000	-1	8288	20503	21000
NCCRP1	1	11766	21000	-1	8288	20148	21000
ERI1	1	11772	21000	5576	8288	15159	21000
CENPS-CORT	1	11754	21000	-1	8288	4588	21000
MIR502	1	11778	21000	-1	8288	15547	21000
C4orf50	1	11785	21000	-1	8288	16664	21000
CIAO3	1	11790	21000	-1	8288	4791	21000
HKDC1	1	11791	21000	-1	8288	18354	21000
BACH2	1	11793	21000	-1	8288	19608	21000
CYP2U1	1	11794	21000	7564	8288	16250	21000
AL031713.1	1	11795	21000	-1	8288	20575	21000
LINC02665	1	11799	21000	-1	8288	17785	21000
ELDR	1	11780	21000	-1	8288	14697	21000
AC009852.1	1	11801	21000	-1	8288	13366	21000
FOXP4-AS1	1	11750	21000	-1	8288	3805	21000
STRA8	1	11748	21000	-1	8288	7791	21000
AL133318.1	1	11722	21000	-1	8288	4888	21000
LINC01250	1	11724	21000	-1	8288	15200	21000
CDIP1	1	11726	21000	-1	8288	6321	21000
SNORD116-14	1	11727	21000	-1	8288	8196	21000
FTX	1	11728	21000	-1	8288	5904	21000
BHLHE22	1	11729	21000	-1	8288	10807	21000
KIF26B-AS1	1	11730	21000	-1	8288	12225	21000
NIBAN1	1	11749	21000	-1	8288	4739	21000
ZNF843	1	11732	21000	-1	8288	9960	21000
AL590652.1	1	11738	21000	-1	8288	10509	21000
TNFSF15	1	11739	21000	6916	8288	17423	21000
LRRC37A17P	1	11741	21000	-1	8288	15363	21000
PCDH8P1	1	11744	21000	-1	8288	6977	21000
LINC01004	1	11745	21000	-1	8288	5130	21000
AC034206.1	1	11746	21000	-1	8288	19516	21000
CXCL14	1	11747	21000	2906	8288	16225	21000
PRR23C	1	11734	21000	-1	8288	19929	21000
TMEM138	1	11651	21000	-1	8288	16408	21000
SPAG5-AS1	1	11928	21000	-1	8288	5838	21000
ZFP64	1	11933	21000	-1	8288	11165	21000
TDRKH-AS1	1	12122	21000	-1	8288	17708	21000
ROPN1L	1	12123	21000	-1	8288	7681	21000
TDRKH	1	12124	21000	4801	8288	17707	21000
DKFZP434H168	1	12125	21000	-1	8288	4719	21000
MPPED2	1	12126	21000	-1	8288	3451	21000
C5orf64-AS1	1	12127	21000	-1	8288	2878	21000
AL035443.1	1	12129	21000	-1	8288	11291	21000
GLP2R	1	12130	21000	5719	8288	14955	21000
MIR208A	1	12133	21000	-1	8288	15630	21000
OSBP2	1	12138	21000	-1	8288	4052	21000
SH2D5	1	12139	21000	-1	8288	9048	21000
TNK2-AS1	1	12140	21000	-1	8288	11040	21000
AL118557.1	1	12142	21000	-1	8288	11493	21000
MOCOS	1	12143	21000	-1	8288	20229	21000
AC023043.1	1	12144	21000	-1	8288	13238	21000
ROPN1L-AS1	1	12121	21000	-1	8288	7554	21000
GET1-SH3BGR	1	12120	21000	-1	8288	3669	21000
ZNF449	1	12118	21000	-1	8288	10740	21000
MIR6742	1	12117	21000	-1	8288	16556	21000
AC026691.1	1	12072	21000	-1	8288	6785	21000
ARRDC5	1	12074	21000	-1	8288	18867	21000
SNORA71E	1	12076	21000	-1	8288	8236	21000
MR1	1	12077	21000	-1	8288	3471	21000
MYCBPAP	1	12083	21000	-1	8288	4063	21000
PTPRK	1	12087	21000	6209	8288	20279	21000
STK32A	1	12089	21000	-1	8288	7764	21000
AL031708.1	1	12148	21000	-1	8288	4132	21000
GRINA	1	12093	21000	-1	8288	3467	21000
RPL36A-HNRNPH2	1	12100	21000	-1	8288	7547	21000
GIMAP1	1	12106	21000	-1	8288	14078	21000
PEDS1	1	12107	21000	-1	8288	4996	21000
AC004687.2	1	12109	21000	-1	8288	3990	21000
LINC02084	1	12112	21000	-1	8288	17986	21000
CELSR2	1	12114	21000	-1	8288	4892	21000
AP001453.2	1	12116	21000	-1	8288	10946	21000
NPAS1	1	12098	21000	-1	8288	16370	21000
QSOX2	1	12150	21000	-1	8288	20008	21000
CCDC74A	1	12158	21000	-1	8288	2869	21000
AF111167.2	1	12160	21000	-1	8288	8600	21000
ITPRIP	1	12197	21000	-1	8288	6503	21000
NPTX1	1	12198	21000	-1	8288	9195	21000
PRSS38	1	12199	21000	-1	8288	9077	21000
AMER2	1	12200	21000	-1	8288	8315	21000
LINC01053	1	12201	21000	-1	8288	15257	21000
CORIN	1	12202	21000	5592	8288	14578	21000
EVA1C	1	12203	21000	-1	8288	15047	21000
CHRAC1	1	12196	21000	-1	8288	14425	21000
MAGEB1	1	12204	21000	-1	8288	15393	21000
C9orf147	1	12208	21000	-1	8288	19219	21000
KIAA1958	1	12211	21000	-1	8288	12261	21000
AC129492.4	1	12212	21000	-1	8288	13944	21000
TMEM107	1	12213	21000	-1	8288	16385	21000
NIFK-AS1	1	12214	21000	-1	8288	5996	21000
DSCR10	1	12215	21000	-1	8288	7026	21000
AP001425.1	1	12216	21000	-1	8288	7039	21000
CLIP4	1	12206	21000	-1	8288	8933	21000
DRD1	1	12070	21000	3627	8288	15905	21000
CC2D2B	1	12195	21000	-1	8288	18960	21000
MIR4522	1	12189	21000	-1	8288	8916	21000
AC027088.5	1	12162	21000	-1	8288	17763	21000
GRWD1	1	12163	21000	-1	8288	3801	21000
LINC02387	1	12165	21000	-1	8288	15327	21000
FAM118A	1	12166	21000	-1	8288	14876	21000
LRRC37A7P	1	12168	21000	-1	8288	18010	21000
ONECUT1	1	12170	21000	5696	8288	18348	21000
MMP28	1	12172	21000	-1	8288	2973	21000
AL365273.2	1	12194	21000	-1	8288	11603	21000
ZNF142	1	12173	21000	-1	8288	11697	21000
HOMEZ	1	12177	21000	-1	8288	3971	21000
AC025211.1	1	12179	21000	-1	8288	9945	21000
MIR1-1HG-AS1	1	12180	21000	-1	8288	12538	21000
AL117209.1	1	12183	21000	-1	8288	7969	21000
PRSS54	1	12184	21000	-1	8288	20284	21000
CH17-340M24.3	1	12187	21000	-1	8288	17976	21000
AL354743.2	1	12188	21000	-1	8288	20697	21000
TRAJ26	1	12174	21000	-1	8288	18500	21000
TMEM150B	1	11931	21000	-1	8288	17093	21000
MOG	1	12069	21000	-1	8288	20208	21000
ARMCX3-AS1	1	12064	21000	-1	8288	10729	21000
LINC00620	1	11963	21000	-1	8288	11985	21000
CBX2	1	11964	21000	3500	8288	17570	21000
LINC01600	1	11965	21000	-1	8288	15435	21000
UVRAG-DT	1	11966	21000	-1	8288	9968	21000
SYPL2	1	11967	21000	-1	8288	20814	21000
AC007240.3	1	11969	21000	-1	8288	12877	21000
GPR137B	1	11970	21000	-1	8288	6051	21000
AC004528.2	1	11974	21000	-1	8288	13424	21000
MESTP1	1	11980	21000	-1	8288	12339	21000
AC020900.1	1	11982	21000	-1	8288	19461	21000
ATP6V0E2-AS1	1	11983	21000	-1	8288	7891	21000
MLXIP	1	11985	21000	-1	8288	11657	21000
MSH5	1	11986	21000	4955	8288	16916	21000
ARMCX1	1	11988	21000	-1	8288	3192	21000
AL121845.2	1	11989	21000	-1	8288	8986	21000
CTCF	1	11962	21000	2691	8288	16261	21000
ZRANB3	1	11960	21000	-1	8288	7181	21000
FNDC5	1	11959	21000	-1	8288	14259	21000
TTC33	1	11958	21000	-1	8288	6396	21000
AC114763.1	1	11934	21000	-1	8288	18321	21000
LINC01925	1	11935	21000	-1	8288	15681	21000
AC023355.1	1	11937	21000	-1	8288	13241	21000
AC139530.2	1	11938	21000	-1	8288	4642	21000
AC012673.1	1	11942	21000	-1	8288	11065	21000
AC024230.1	1	11943	21000	-1	8288	2936	21000
AC110767.1	1	11945	21000	-1	8288	3189	21000
TRIOBP	1	11992	21000	4030	8288	20257	21000
TESC-AS1	1	11947	21000	-1	8288	7828	21000
NUTF2	1	11950	21000	-1	8288	6153	21000
AC009185.1	1	11951	21000	-1	8288	5155	21000
ZNF672	1	11952	21000	-1	8288	10855	21000
AC091230.1	1	11953	21000	-1	8288	10851	21000
GPANK1	1	11955	21000	-1	8288	15153	21000
PRPF31	1	11956	21000	7339	8288	19952	21000
EZH2	1	11957	21000	7556	8288	14878	21000
AC020913.2	1	11948	21000	-1	8288	19468	21000
CDC42-AS1	1	11996	21000	-1	8288	14331	21000
TTC39C	1	11997	21000	-1	8288	17440	21000
AC147651.1	1	11998	21000	-1	8288	8538	21000
THEG	1	12030	21000	-1	8288	7852	21000
TPCN1	1	12033	21000	5081	8288	17402	21000
FBXL2	1	12035	21000	-1	8288	6725	21000
ZFAS1	1	12036	21000	-1	8288	3008	21000
ENO1-AS1	1	12037	21000	-1	8288	14751	21000
AC087521.3	1	12040	21000	-1	8288	16648	21000
SDR42E1	1	12041	21000	-1	8288	7645	21000
AC007223.1	1	12029	21000	-1	8288	12883	21000
CLUH	1	12044	21000	-1	8288	2929	21000
CLPB	1	12047	21000	-1	8288	14529	21000
LINC02384	1	12048	21000	-1	8288	15326	21000
ZBTB18	1	12052	21000	-1	8288	7491	21000
WRNIP1	1	12053	21000	-1	8288	9554	21000
RUBCN	1	12056	21000	-1	8288	6177	21000
LINC02814	1	12060	21000	-1	8288	16145	21000
CLK2	1	12061	21000	-1	8288	14109	21000
HBBP1	1	12045	21000	-1	8288	4130	21000
C15orf56	1	12067	21000	-1	8288	18254	21000
TMCC2	1	12028	21000	-1	8288	16698	21000
ZNF629	1	12024	21000	-1	8288	10698	21000
AC126768.3	1	11999	21000	-1	8288	2999	21000
AC097637.1	1	12000	21000	-1	8288	12133	21000
ZBTB12	1	12001	21000	-1	8288	5586	21000
CCDC126	1	12002	21000	-1	8288	18937	21000
WFDC12	1	12003	21000	-1	8288	9578	21000
CCDC77	1	12005	21000	-1	8288	3655	21000
CX3CR1	1	12006	21000	7044	8288	16245	21000
AC016168.1	1	12027	21000	-1	8288	19397	21000
NRSN2	1	12007	21000	-1	8288	16592	21000
SLC19A3	1	12010	21000	-1	8288	8253	21000
CCDC15	1	12013	21000	-1	8288	18698	21000
AC005291.2	1	12014	21000	-1	8288	13214	21000
KCNT1	1	12019	21000	-1	8288	5883	21000
AC021087.5	1	12020	21000	-1	8288	6009	21000
TMEM163	1	12022	21000	-1	8288	17123	21000
PLOD1	1	12023	21000	6700	8288	20663	21000
KIRREL3-AS1	1	12008	21000	-1	8288	12269	21000
AL049844.1	1	12218	21000	-1	8288	11298	21000
C1orf53	1	11649	21000	-1	8288	8363	21000
AC017000.1	1	11644	21000	-1	8288	4450	21000
AL137230.2	1	11268	21000	-1	8288	8822	21000
ZKSCAN2	1	11270	21000	-1	8288	11231	21000
AC016595.1	1	11271	21000	-1	8288	18283	21000
AC007192.1	1	11272	21000	-1	8288	11578	21000
ZKSCAN2-DT	1	11273	21000	-1	8288	11247	21000
AC012158.1	1	11276	21000	-1	8288	19353	21000
AL117190.6	1	11280	21000	-1	8288	2906	21000
AC026770.1	1	11283	21000	-1	8288	17543	21000
PLEKHH2	1	11285	21000	-1	8288	20463	21000
AC007179.2	1	11293	21000	-1	8288	12872	21000
AC007100.1	1	11294	21000	-1	8288	12875	21000
PLBD1-AS1	1	11299	21000	-1	8288	20552	21000
PLBD1	1	11301	21000	7288	8288	20551	21000
ZC3H12A	1	11302	21000	-1	8288	3132	21000
DCAF4L2	1	11303	21000	-1	8288	16283	21000
HECTD4	1	11267	21000	-1	8288	12864	21000
EGFEM1P	1	11266	21000	-1	8288	14689	21000
PCDHB6	1	11264	21000	-1	8288	6881	21000
RRP1B	1	11262	21000	-1	8288	5911	21000
AC083862.2	1	11237	21000	-1	8288	9673	21000
ATP6V1C2	1	11239	21000	7683	8288	19750	21000
ELAPOR2	1	11240	21000	-1	8288	14707	21000
MIR328	1	11243	21000	-1	8288	15740	21000
COQ5	1	11246	21000	5530	8288	14581	21000
METRNL	1	11247	21000	-1	8288	2760	21000
HIPK3	1	11248	21000	-1	8288	10763	21000
BORCS7-ASMT	1	11305	21000	-1	8288	19168	21000
AL591895.1	1	11249	21000	-1	8288	10522	21000
LINC02614	1	11252	21000	-1	8288	17775	21000
AC092902.4	1	11254	21000	-1	8288	17696	21000
AC104389.5	1	11255	21000	-1	8288	6049	21000
SPEM2	1	11256	21000	-1	8288	8485	21000
SYT3	1	11257	21000	-1	8288	6216	21000
PGBD4	1	11259	21000	-1	8288	20786	21000
AC087752.2	1	11261	21000	-1	8288	3820	21000
ENPP7P4	1	11250	21000	-1	8288	17563	21000
SNORD115-14	1	11306	21000	-1	8288	7913	21000
MFRP	1	11308	21000	-1	8288	12523	21000
AL023881.1	1	11309	21000	-1	8288	3600	21000
AC022167.1	1	11346	21000	-1	8288	13282	21000
AL121956.7	1	11347	21000	-1	8288	11431	21000
OR10J5	1	11348	21000	6154	8288	17720	21000
PRR18	1	11349	21000	-1	8288	19941	21000
HMCN2	1	11352	21000	-1	8288	18355	21000
AC009630.1	1	11353	21000	-1	8288	12996	21000
AC026329.1	1	11354	21000	-1	8288	19505	21000
FGF14-AS1	1	11344	21000	-1	8288	14657	21000
RBM4B	1	11355	21000	-1	8288	19898	21000
SPATA32	1	11357	21000	-1	8288	8514	21000
RBX1	1	11359	21000	4842	8288	19851	21000
DENND4B	1	11361	21000	2996	8288	16291	21000
BPIFA3	1	11362	21000	-1	8288	19171	21000
SYNPR	1	11363	21000	-1	8288	20784	21000
AL121901.1	1	11364	21000	-1	8288	11420	21000
BRWD3	1	11365	21000	-1	8288	19155	21000
DNHD1	1	11356	21000	-1	8288	7606	21000
NWD2	1	11236	21000	-1	8288	17728	21000
FAM24B	1	11343	21000	-1	8288	9135	21000
AL139280.3	1	11338	21000	-1	8288	18987	21000
FAM234A	1	11311	21000	-1	8288	14806	21000
RFKP1	1	11312	21000	-1	8288	17743	21000
GNPDA2	1	11314	21000	7022	8288	15136	21000
ATP6V1G2-DDX39B	1	11315	21000	-1	8288	6687	21000
NFIA-AS2	1	11316	21000	-1	8288	17169	21000
CCL24	1	11318	21000	7445	8288	18814	21000
EMP1	1	11320	21000	-1	8288	14738	21000
C10orf88B	1	11341	21000	-1	8288	9108	21000
FRMPD4	1	11323	21000	-1	8288	14191	21000
AC124947.1	1	11326	21000	-1	8288	7709	21000
CD81-AS1	1	11327	21000	-1	8288	3615	21000
AURKA	1	11328	21000	5939	8288	19716	21000
AC023511.1	1	11329	21000	-1	8288	13242	21000
TBC1D9B	1	11331	21000	-1	8288	7974	21000
HIPK4	1	11336	21000	-1	8288	16910	21000
MPPED2-AS1	1	11337	21000	-1	8288	10925	21000
OTOR	1	11325	21000	-1	8288	17262	21000
AC020934.1	1	11366	21000	-1	8288	19457	21000
AC004967.1	1	11232	21000	-1	8288	13190	21000
AC004967.2	1	11230	21000	-1	8288	13275	21000
LRRC49	1	11139	21000	4609	8288	15366	21000
THAP10	1	11141	21000	-1	8288	17476	21000
C5orf52	1	11142	21000	-1	8288	2875	21000
AC009403.2	1	11143	21000	-1	8288	6531	21000
AC025580.3	1	11146	21000	-1	8288	19495	21000
AKAP8	1	11148	21000	-1	8288	6320	21000
NDRG4	1	11149	21000	-1	8288	6335	21000
CCNT2-AS1	1	11151	21000	-1	8288	18739	21000
AC004922.1	1	11153	21000	-1	8288	13183	21000
BBX	1	11156	21000	-1	8288	6997	21000
AP002992.1	1	11158	21000	-1	8288	4794	21000
IRX4-AS1	1	11159	21000	-1	8288	12389	21000
LINC02741	1	11160	21000	-1	8288	14029	21000
TSHZ2	1	11163	21000	-1	8288	17267	21000
CACTIN	1	11164	21000	-1	8288	6342	21000
AC103923.1	1	11137	21000	-1	8288	13877	21000
CBX3P2	1	11136	21000	-1	8288	18954	21000
AC243830.2	1	11135	21000	-1	8288	13978	21000
SMCHD1	1	11134	21000	-1	8288	7753	21000
ZNHIT2	1	11108	21000	-1	8288	10873	21000
LEXM	1	11109	21000	-1	8288	5589	21000
C1orf198	1	11110	21000	-1	8288	19188	21000
LIPK	1	11111	21000	7881	8288	16078	21000
LINC01170	1	11113	21000	-1	8288	7357	21000
KRT8P38	1	11114	21000	-1	8288	11852	21000
MMS19	1	11116	21000	-1	8288	17216	21000
GIPC3	1	11168	21000	-1	8288	14917	21000
AP001931.2	1	11117	21000	-1	8288	10882	21000
LINC01015	1	11122	21000	-1	8288	15250	21000
LINC01852	1	11123	21000	-1	8288	17876	21000
AC124066.1	1	11124	21000	-1	8288	13029	21000
AC092117.1	1	11127	21000	-1	8288	8402	21000
AC010463.1	1	11128	21000	-1	8288	2669	21000
RBM42	1	11129	21000	-1	8288	16656	21000
CHAF1A	1	11132	21000	3376	8288	15954	21000
IPO9	1	11118	21000	-1	8288	3217	21000
AC027128.1	1	11170	21000	-1	8288	19435	21000
MIR1204	1	11171	21000	-1	8288	17994	21000
ARL8A	1	11172	21000	3174	8288	19258	21000
AC119677.1	1	11207	21000	-1	8288	13058	21000
LINC01952	1	11208	21000	-1	8288	15670	21000
CIB4	1	11210	21000	-1	8288	14428	21000
LTBP1	1	11213	21000	4227	8288	15457	21000
SLC17A9	1	11215	21000	-1	8288	8587	21000
ADAP2	1	11216	21000	-1	8288	3773	21000
RILPL1	1	11217	21000	-1	8288	8850	21000
GAS2L2	1	11206	21000	-1	8288	14151	21000
AC099521.3	1	11218	21000	-1	8288	9908	21000
C11orf80	1	11222	21000	-1	8288	7314	21000
LINC01726	1	11224	21000	-1	8288	4324	21000
SOX5	1	11225	21000	-1	8288	3718	21000
C1QC	1	11226	21000	3700	8288	18141	21000
TICRR	1	11227	21000	-1	8288	3968	21000
CCDC39-AS1	1	11228	21000	-1	8288	4889	21000
FOXN4	1	11229	21000	-1	8288	3912	21000
AL110114.1	1	11220	21000	-1	8288	10831	21000
AC104461.1	1	11231	21000	-1	8288	13827	21000
LINC00466	1	11203	21000	-1	8288	11946	21000
LINC02519	1	11200	21000	-1	8288	16199	21000
OR51A7	1	11173	21000	2771	8288	17347	21000
ANXA4	1	11174	21000	-1	8288	10428	21000
MIR489	1	11175	21000	-1	8288	15530	21000
MIR653	1	11177	21000	-1	8288	17318	21000
AC105219.2	1	11179	21000	-1	8288	7421	21000
ELK1	1	11181	21000	4252	8288	17999	21000
MIR492	1	11182	21000	-1	8288	17959	21000
ATF7-NPFF	1	11202	21000	-1	8288	19777	21000
CLRN1	1	11183	21000	-1	8288	14532	21000
PIMREG	1	11186	21000	-1	8288	3006	21000
CLRN1-AS1	1	11187	21000	-1	8288	14533	21000
C1RL-AS1	1	11188	21000	-1	8288	3786	21000
AC020636.1	1	11191	21000	-1	8288	19417	21000
SNORD115-23	1	11192	21000	-1	8288	8203	21000
PRKACA	1	11193	21000	4217	8288	20286	21000
FUT1	1	11199	21000	3462	8288	18590	21000
CCDC88C	1	11184	21000	-1	8288	5656	21000
AP002990.1	1	11645	21000	-1	8288	4887	21000
SYNJ1	1	11368	21000	4723	8288	20802	21000
AL157400.3	1	11373	21000	-1	8288	18086	21000
AC005414.1	1	11545	21000	-1	8288	13395	21000
MRPS31P5	1	11546	21000	-1	8288	17022	21000
B2M	1	11548	21000	7207	8288	19711	21000
AL158066.1	1	11549	21000	-1	8288	19036	21000
PATL2	1	11551	21000	-1	8288	16544	21000
ASB18	1	11552	21000	7923	8288	19820	21000
FGF10-AS1	1	11554	21000	-1	8288	6865	21000
CCDC121	1	11555	21000	-1	8288	17966	21000
AL355999.1	1	11558	21000	-1	8288	11487	21000
DHX9	1	11560	21000	6778	8288	16048	21000
LRFN1	1	11565	21000	5897	8288	16083	21000
FARSA	1	11568	21000	3835	8288	14815	21000
AC083864.5	1	11571	21000	-1	8288	13490	21000
MIDEAS	1	11572	21000	-1	8288	6427	21000
PCNX4	1	11573	21000	-1	8288	16754	21000
AC024592.3	1	11544	21000	-1	8288	8482	21000
LGALS17A	1	11543	21000	-1	8288	7396	21000
AC090136.3	1	11542	21000	-1	8288	5434	21000
RUFY4	1	11538	21000	-1	8288	8330	21000
AP000866.2	1	11517	21000	-1	8288	10852	21000
TAGLN3	1	11518	21000	-1	8288	20973	21000
NGDN	1	11519	21000	-1	8288	4536	21000
ESAM	1	11520	21000	4593	8288	15105	21000
AL031123.1	1	11521	21000	-1	8288	20568	21000
EHMT1	1	11522	21000	7289	8288	14693	21000
AL031123.5	1	11523	21000	-1	8288	20569	21000
CKMT2-AS1	1	11575	21000	-1	8288	14400	21000
SUGCT	1	11526	21000	-1	8288	20736	21000
EDIL3-DT	1	11529	21000	-1	8288	6884	21000
AL117190.1	1	11530	21000	-1	8288	3236	21000
HOXA6	1	11532	21000	-1	8288	12611	21000
CRACD	1	11533	21000	-1	8288	14548	21000
EMB	1	11534	21000	7937	8288	14632	21000
LINC02767	1	11536	21000	-1	8288	7092	21000
BUD31	1	11537	21000	3723	8288	19116	21000
HOXA11	1	11528	21000	-1	8288	12665	21000
MIR500B	1	11576	21000	-1	8288	17863	21000
ASB16-AS1	1	11579	21000	-1	8288	16676	21000
FANCA	1	11580	21000	5487	8288	14791	21000
LINC01890	1	11616	21000	-1	8288	15692	21000
TDRD15	1	11617	21000	-1	8288	10937	21000
AP000619.3	1	11620	21000	-1	8288	10589	21000
KCNT2	1	11621	21000	-1	8288	11838	21000
WTAPP1	1	11623	21000	-1	8288	9568	21000
AC009495.3	1	11625	21000	-1	8288	18155	21000
AC087164.1	1	11626	21000	-1	8288	13460	21000
MIR487A	1	11615	21000	-1	8288	9848	21000
ZNF687	1	11627	21000	-1	8288	6939	21000
SOHLH1	1	11630	21000	-1	8288	8158	21000
AC055839.2	1	11631	21000	-1	8288	13732	21000
ASPH	1	11633	21000	4421	8288	17911	21000
ZNF511	1	11638	21000	-1	8288	5499	21000
FAM219B	1	11639	21000	-1	8288	14797	21000
ZBTB45	1	11641	21000	-1	8288	6003	21000
EEF1B2P4	1	11642	21000	-1	8288	8913	21000
PDLIM1	1	11629	21000	-1	8288	20984	21000
AL365214.2	1	11513	21000	-1	8288	11595	21000
SGSM3	1	11611	21000	-1	8288	9098	21000
MIR196B	1	11609	21000	-1	8288	6841	21000
ADRA2B	1	11582	21000	8072	8288	20607	21000
TMEM120A	1	11583	21000	-1	8288	7006	21000
TNFAIP8L3	1	11584	21000	7990	8288	20264	21000
MIR4713HG	1	11585	21000	-1	8288	15536	21000
SYNGR3	1	11586	21000	-1	8288	7229	21000
AL390957.1	1	11587	21000	-1	8288	11629	21000
UBXN2A	1	11589	21000	-1	8288	16613	21000
AC245033.1	1	11610	21000	-1	8288	5846	21000
SLC35E1	1	11590	21000	-1	8288	8477	21000
LY6E	1	11593	21000	3630	8288	15451	21000
AC008764.8	1	11594	21000	-1	8288	13340	21000
MIR935	1	11598	21000	-1	8288	10998	21000
AC004448.2	1	11603	21000	-1	8288	13333	21000
AL606970.5	1	11606	21000	-1	8288	4660	21000
ARHGAP6	1	11607	21000	5061	8288	18874	21000
PRRT2	1	11608	21000	-1	8288	5522	21000
AC010307.2	1	11592	21000	-1	8288	7573	21000
TRIM39-RPP21	1	11372	21000	-1	8288	2729	21000
PROX1	1	11511	21000	-1	8288	19955	21000
AC034139.1	1	11507	21000	-1	8288	3739	21000
SATB2-AS1	1	11413	21000	-1	8288	6689	21000
MARK2P17	1	11415	21000	-1	8288	12468	21000
C21orf58	1	11416	21000	-1	8288	19021	21000
P2RY1	1	11418	21000	7829	8288	16512	21000
RAET1L	1	11421	21000	6284	8288	20095	21000
MSANTD1	1	11422	21000	-1	8288	4235	21000
GMCL1	1	11424	21000	-1	8288	14932	21000
KLHDC8B	1	11425	21000	-1	8288	12154	21000
AC104850.2	1	11426	21000	-1	8288	13828	21000
DTL	1	11428	21000	6913	8288	15883	21000
DEFB124	1	11429	21000	4699	8288	18242	21000
CELF1	1	11430	21000	-1	8288	5807	21000
KLKP1	1	11431	21000	-1	8288	12149	21000
TTC21A	1	11432	21000	-1	8288	20172	21000
TMED4	1	11435	21000	-1	8288	4140	21000
ASTN1	1	11412	21000	-1	8288	11452	21000
TMUB2	1	11411	21000	-1	8288	20242	21000
ST7-AS2	1	11410	21000	-1	8288	7319	21000
CFAP298-TCP10L	1	11408	21000	-1	8288	6536	21000
AC124057.1	1	11376	21000	-1	8288	9346	21000
BNC2	1	11377	21000	-1	8288	8932	21000
RNASEH2B-AS1	1	11382	21000	-1	8288	11272	21000
LINC01104	1	11384	21000	-1	8288	15235	21000
AL133342.1	1	11385	21000	-1	8288	3470	21000
MAEL	1	11386	21000	4444	8288	15348	21000
ZKSCAN7-AS1	1	11389	21000	-1	8288	10841	21000
AC005229.1	1	11436	21000	-1	8288	13186	21000
PAX2	1	11391	21000	-1	8288	4329	21000
DACH1	1	11393	21000	-1	8288	3018	21000
GPR135	1	11396	21000	-1	8288	14950	21000
MIR675	1	11397	21000	-1	8288	10676	21000
AC051649.2	1	11398	21000	-1	8288	13724	21000
AC099811.2	1	11401	21000	-1	8288	12078	21000
MOB3B	1	11403	21000	-1	8288	18523	21000
AL451123.1	1	11404	21000	-1	8288	11666	21000
LRRTM1	1	11392	21000	5753	8288	15477	21000
VIRMA	1	11437	21000	-1	8288	5513	21000
AC011700.1	1	11439	21000	-1	8288	11143	21000
AC104407.1	1	11444	21000	-1	8288	10606	21000
ZFP36L2	1	11477	21000	-1	8288	3744	21000
TRIM44	1	11480	21000	-1	8288	3069	21000
AL139317.1	1	11481	21000	-1	8288	4394	21000
LINC02691	1	11483	21000	-1	8288	16153	21000
SCARNA21	1	11487	21000	-1	8288	9387	21000
CLPTM1L	1	11488	21000	-1	8288	18212	21000
AC005520.1	1	11489	21000	-1	8288	18098	21000
ENTPD3-AS1	1	11476	21000	-1	8288	10042	21000
AP005717.2	1	11495	21000	-1	8288	19686	21000
TAF2	1	11497	21000	5896	8288	20972	21000
FAM172A	1	11498	21000	-1	8288	11455	21000
SPECC1L	1	11499	21000	-1	8288	6880	21000
YBX2	1	11501	21000	-1	8288	9874	21000
PCYOX1	1	11504	21000	-1	8288	20978	21000
FAM47E-STBD1	1	11505	21000	-1	8288	3883	21000
ST18	1	11506	21000	-1	8288	6924	21000
AC009690.3	1	11496	21000	-1	8288	3108	21000
AC092335.1	1	11510	21000	-1	8288	12141	21000
AC114490.1	1	11474	21000	-1	8288	4051	21000
AC096632.1	1	11471	21000	-1	8288	4705	21000
CSE1L-AS1	1	11445	21000	-1	8288	3442	21000
MAGEF1	1	11446	21000	-1	8288	15396	21000
AC009690.2	1	11448	21000	-1	8288	10741	21000
TMEM212-AS1	1	11449	21000	-1	8288	17166	21000
TMEM212	1	11450	21000	-1	8288	17162	21000
MARCHF4	1	11451	21000	-1	8288	5213	21000
UQCRBP3	1	11452	21000	-1	8288	10206	21000
GAS8-AS1	1	11473	21000	-1	8288	14061	21000
CCDC127	1	11453	21000	-1	8288	9979	21000
GPR158-AS1	1	11455	21000	-1	8288	5555	21000
CFAP157	1	11458	21000	-1	8288	9228	21000
AC010973.2	1	11460	21000	-1	8288	19400	21000
NDUFC2-KCTD14	1	11461	21000	-1	8288	20140	21000
AC104076.1	1	11462	21000	-1	8288	13864	21000
TAFA2	1	11465	21000	-1	8288	20991	21000
COQ8A	1	11469	21000	-1	8288	6699	21000
CTXN1	1	11454	21000	-1	8288	4817	21000
COQ8B	1	11103	21000	-1	8288	14576	21000
ZNF391	1	12219	21000	-1	8288	7497	21000
LTV1	1	12221	21000	3525	8288	15458	21000
METTL14-DT	1	13000	21000	-1	8288	12323	21000
GPRASP1	1	13008	21000	-1	8288	14975	21000
MIR1229	1	13009	21000	-1	8288	12568	21000
ZNF575	1	13012	21000	-1	8288	9796	21000
NOS1AP	1	13013	21000	-1	8288	18187	21000
DPP10	1	13015	21000	-1	8288	9310	21000
MIR4326	1	13018	21000	-1	8288	8694	21000
AC244517.4	1	13019	21000	-1	8288	13987	21000
LINC01518	1	13020	21000	-1	8288	15240	21000
AC244517.6	1	13021	21000	-1	8288	13988	21000
FRMPD2	1	13022	21000	-1	8288	14189	21000
SERTM1	1	13023	21000	-1	8288	9605	21000
TRAK2	1	13025	21000	5012	8288	17044	21000
AC005775.1	1	13026	21000	-1	8288	7466	21000
NCS1	1	13028	21000	-1	8288	7379	21000
MRAP2	1	12997	21000	-1	8288	6081	21000
AC022809.1	1	12994	21000	-1	8288	16765	21000
TMEM14B	1	12991	21000	-1	8288	2726	21000
RNU7-13P	1	12989	21000	-1	8288	20326	21000
AC004832.3	1	12962	21000	-1	8288	13167	21000
CA6	1	12963	21000	4780	8288	17651	21000
BTBD19	1	12967	21000	-1	8288	19139	21000
C3orf80	1	12968	21000	-1	8288	7002	21000
MANSC4	1	12972	21000	-1	8288	12488	21000
LINC01511	1	12974	21000	-1	8288	9480	21000
CLEC1A	1	12976	21000	-1	8288	14126	21000
AC022182.1	1	13029	21000	-1	8288	5956	21000
AC079779.1	1	12977	21000	-1	8288	13590	21000
OOSP3	1	12979	21000	-1	8288	17718	21000
TTC14	1	12981	21000	-1	8288	20207	21000
AC231657.2	1	12982	21000	-1	8288	5857	21000
NFE2L3	1	12984	21000	-1	8288	17182	21000
OPALIN	1	12985	21000	-1	8288	17254	21000
LITAF	1	12986	21000	-1	8288	18028	21000
TEX13C	1	12987	21000	-1	8288	16615	21000
ADGRF5-AS1	1	12978	21000	-1	8288	19071	21000
WWC3	1	13031	21000	-1	8288	4667	21000
AC125421.1	1	13034	21000	-1	8288	13082	21000
NME8	1	13037	21000	-1	8288	17114	21000
SIAH2-AS1	1	13068	21000	-1	8288	7521	21000
AMZ2	1	13069	21000	-1	8288	10347	21000
IQGAP1	1	13072	21000	8149	8288	17701	21000
PODXL	1	13073	21000	-1	8288	8663	21000
WDR87	1	13076	21000	-1	8288	9675	21000
NEU2	1	13080	21000	6780	8288	17190	21000
LIMD1-AS1	1	13081	21000	-1	8288	5479	21000
AC144548.1	1	13065	21000	-1	8288	13933	21000
LINC02129	1	13084	21000	-1	8288	15306	21000
TRPT1	1	13086	21000	-1	8288	16382	21000
NUDT22	1	13087	21000	-1	8288	16843	21000
SNORD41	1	13088	21000	-1	8288	5319	21000
AC134407.3	1	13092	21000	-1	8288	13891	21000
SFXN4	1	13095	21000	-1	8288	5172	21000
ANKRD26P1	1	13098	21000	-1	8288	4437	21000
MIR6847	1	13099	21000	-1	8288	17833	21000
TAOK1	1	13085	21000	5800	8288	20887	21000
CENPS	1	12961	21000	2678	8288	17961	21000
CCDC62	1	13064	21000	-1	8288	9998	21000
UBLCP1	1	13062	21000	-1	8288	3733	21000
AC018413.1	1	20997	21000	-1	8288	19494	21000
AC012501.2	1	13039	21000	-1	8288	4483	21000
MAP11	1	13040	21000	-1	8288	4643	21000
TXNDC17	1	13043	21000	-1	8288	20494	21000
DEFB1	1	13044	21000	4087	8288	16331	21000
CELF6	1	13045	21000	-1	8288	14569	21000
MIR3681HG	1	13046	21000	-1	8288	18545	21000
PIGF	1	13063	21000	4840	8288	20742	21000
MBTPS1	1	13049	21000	6078	8288	15581	21000
CYBC1	1	13054	21000	-1	8288	5445	21000
ZMPSTE24	1	13056	21000	-1	8288	2908	21000
LARP1BP1	1	13057	21000	-1	8288	17671	21000
AL645939.4	1	13058	21000	-1	8288	2699	21000
MLF2	1	13059	21000	-1	8288	18410	21000
AC104088.1	1	13060	21000	-1	8288	13863	21000
AC005332.1	1	13061	21000	-1	8288	13208	21000
HNRNPUL2	1	13053	21000	-1	8288	2822	21000
TBATA	1	13100	21000	-1	8288	9242	21000
AL139424.1	1	12960	21000	-1	8288	18077	21000
UNCX	1	12952	21000	-1	8288	10234	21000
PXT1	1	12844	21000	-1	8288	5184	21000
AC007032.1	1	12845	21000	-1	8288	2972	21000
AL359436.1	1	12846	21000	-1	8288	3345	21000
FOXRED2	1	12850	21000	-1	8288	6650	21000
ZNF879	1	12852	21000	-1	8288	5794	21000
YPEL5P2	1	12853	21000	-1	8288	9669	21000
CIBAR1	1	12855	21000	-1	8288	14420	21000
AP003086.1	1	12860	21000	-1	8288	10912	21000
AL136115.3	1	12861	21000	-1	8288	11056	21000
AC084018.1	1	12863	21000	-1	8288	13494	21000
DBIL5P	1	12864	21000	-1	8288	16305	21000
LINC01089	1	12865	21000	-1	8288	15253	21000
PROC	1	12866	21000	5020	8288	19967	21000
AP000356.5	1	12868	21000	-1	8288	9334	21000
C11orf96	1	12871	21000	-1	8288	18276	21000
OASL	1	12842	21000	2983	8288	18171	21000
TLDC2	1	12839	21000	-1	8288	16447	21000
AL590556.3	1	12834	21000	-1	8288	10373	21000
LINC00339	1	12833	21000	-1	8288	11740	21000
FIGN	1	12801	21000	-1	8288	10847	21000
AC007347.1	1	12804	21000	-1	8288	12879	21000
AL691432.2	1	12805	21000	-1	8288	10490	21000
TSNAX-DISC1	1	12806	21000	-1	8288	9469	21000
PCAT4	1	12809	21000	-1	8288	7432	21000
SUSD1	1	12810	21000	-1	8288	20724	21000
AC015909.1	1	12811	21000	-1	8288	17684	21000
LINC00635	1	12873	21000	-1	8288	6643	21000
EVA1A	1	12816	21000	3526	8288	15053	21000
TMEM50B	1	12822	21000	-1	8288	18435	21000
MB	1	12825	21000	5319	8288	15563	21000
PIR	1	12826	21000	3495	8288	20788	21000
AL359853.1	1	12827	21000	-1	8288	11453	21000
LIX1L-AS1	1	12828	21000	-1	8288	17902	21000
TMEM53	1	12829	21000	-1	8288	2756	21000
LINC01635	1	12832	21000	-1	8288	15439	21000
AC125611.4	1	12817	21000	-1	8288	5274	21000
FAM107B	1	12874	21000	-1	8288	14786	21000
SNX27	1	12875	21000	-1	8288	4616	21000
CCDC113	1	12877	21000	-1	8288	9969	21000
MAPKAPK5-AS1	1	12913	21000	-1	8288	12436	21000
KMT2D	1	12914	21000	5992	8288	16687	21000
POLR2I	1	12915	21000	5580	8288	18255	21000
AC016355.1	1	12918	21000	-1	8288	10907	21000
LHX2	1	12920	21000	5026	8288	16700	21000
ANKRD46	1	12921	21000	-1	8288	10353	21000
SRPX	1	12929	21000	-1	8288	8373	21000
BARHL1	1	12912	21000	-1	8288	17855	21000
DGAT2	1	12931	21000	2868	8288	17790	21000
EEF1AKNMT	1	12937	21000	-1	8288	11209	21000
AL928654.3	1	12938	21000	-1	8288	8347	21000
SOHLH2	1	12941	21000	-1	8288	8156	21000
SS18L1	1	12943	21000	-1	8288	7232	21000
CCDC169-SOHLH2	1	12944	21000	-1	8288	18792	21000
AL353596.1	1	12946	21000	-1	8288	20585	21000
STK40	1	12949	21000	-1	8288	7758	21000
AP001922.1	1	12933	21000	-1	8288	17792	21000
POU2F3	1	12955	21000	-1	8288	7170	21000
AC020928.2	1	12908	21000	-1	8288	3351	21000
INSC	1	12904	21000	-1	8288	2752	21000
ZNF83	1	12880	21000	-1	8288	7921	21000
XKR8	1	12881	21000	-1	8288	2968	21000
AC100778.3	1	12882	21000	-1	8288	9856	21000
CA8	1	12883	21000	3713	8288	19249	21000
RPL17-C18orf32	1	12884	21000	-1	8288	7166	21000
AC024909.1	1	12885	21000	-1	8288	19491	21000
DUSP6	1	12886	21000	6493	8288	15813	21000
CISD3	1	12905	21000	-1	8288	14393	21000
LINC02356	1	12887	21000	-1	8288	17798	21000
AC027117.2	1	12892	21000	-1	8288	11631	21000
AC048351.1	1	12893	21000	-1	8288	5234	21000
AC073347.1	1	12894	21000	-1	8288	17975	21000
LINC02874	1	12896	21000	-1	8288	4387	21000
KANK4	1	12898	21000	-1	8288	12185	21000
ZNF582-AS1	1	12902	21000	-1	8288	7079	21000
ENPP7	1	12903	21000	3926	8288	18263	21000
AP001267.5	1	12889	21000	-1	8288	4199	21000
AC243967.1	1	12800	21000	-1	8288	13979	21000
TCAIM	1	13102	21000	-1	8288	3266	21000
AC091196.1	1	13110	21000	-1	8288	9404	21000
TMX4	1	13271	21000	-1	8288	20201	21000
FILIP1	1	13272	21000	4973	8288	14856	21000
MORN5	1	13273	21000	-1	8288	7449	21000
SNORD15A	1	13277	21000	-1	8288	8292	21000
THAP2	1	13279	21000	-1	8288	4443	21000
ZFC3H1	1	13280	21000	-1	8288	4511	21000
CLASRP	1	13281	21000	-1	8288	7487	21000
RBMS2	1	13282	21000	-1	8288	19900	21000
TMEM139-AS1	1	13283	21000	-1	8288	16397	21000
AC005225.2	1	13284	21000	-1	8288	13185	21000
PAXBP1	1	13285	21000	-1	8288	17869	21000
IQCJ-SCHIP1-AS1	1	13287	21000	-1	8288	12771	21000
AP001029.1	1	13289	21000	-1	8288	10870	21000
RPL5P6	1	13290	21000	-1	8288	10221	21000
USP8P2	1	13291	21000	-1	8288	10046	21000
AL021396.1	1	13270	21000	-1	8288	20620	21000
FCER1G	1	13268	21000	4598	8288	14616	21000
AC107031.1	1	13267	21000	-1	8288	13797	21000
R3HDM1	1	13265	21000	-1	8288	20012	21000
AC089999.1	1	13238	21000	-1	8288	13654	21000
RITA1	1	13239	21000	-1	8288	19876	21000
AL139385.1	1	13241	21000	-1	8288	8763	21000
AC130456.4	1	13245	21000	-1	8288	13946	21000
ARHGAP18	1	13247	21000	2795	8288	18828	21000
MIR1272	1	13248	21000	-1	8288	6041	21000
TOM1L1	1	13249	21000	-1	8288	17490	21000
TMIGD3	1	13292	21000	-1	8288	20223	21000
AC079305.2	1	13251	21000	-1	8288	13584	21000
CGGBP1	1	13253	21000	-1	8288	15961	21000
C3orf38	1	13254	21000	-1	8288	19112	21000
GAL3ST4	1	13257	21000	-1	8288	2696	21000
Z98259.2	1	13260	21000	-1	8288	10555	21000
LEUTX	1	13261	21000	-1	8288	11904	21000
PLSCR3	1	13262	21000	-1	8288	20461	21000
C2orf42	1	13263	21000	-1	8288	8918	21000
AC100812.1	1	13252	21000	-1	8288	12123	21000
KHDC1	1	13295	21000	-1	8288	12267	21000
C4orf48	1	13297	21000	-1	8288	8371	21000
CEP126	1	13298	21000	-1	8288	14385	21000
CLEC11A	1	13336	21000	-1	8288	3246	21000
CCDC82	1	13337	21000	-1	8288	2658	21000
JRKL	1	13338	21000	-1	8288	3325	21000
AP001458.2	1	13340	21000	-1	8288	10948	21000
FAM201A	1	13342	21000	-1	8288	14817	21000
GZF1	1	13343	21000	-1	8288	5953	21000
AC006435.2	1	13344	21000	-1	8288	12934	21000
SNTA1	1	13333	21000	-1	8288	8003	21000
RASSF3	1	13348	21000	-1	8288	8599	21000
AL353692.1	1	13353	21000	-1	8288	20588	21000
HPS3	1	13356	21000	-1	8288	3106	21000
CAMLG	1	13361	21000	5248	8288	18914	21000
SCAMP1-AS1	1	13363	21000	-1	8288	4480	21000
RN7SL556P	1	13365	21000	-1	8288	10075	21000
U73166.1	1	13366	21000	-1	8288	20402	21000
EXTL2	1	13370	21000	3875	8288	15060	21000
EIF5A	1	13350	21000	3441	8288	14703	21000
GATB	1	13234	21000	-1	8288	2685	21000
BCAS1	1	13332	21000	-1	8288	19566	21000
TGFA	1	13324	21000	3431	8288	17274	21000
ANGPTL5	1	13299	21000	-1	8288	10247	21000
RNF38	1	13300	21000	-1	8288	5012	21000
AL133259.1	1	13301	21000	-1	8288	9131	21000
AL353152.2	1	13302	21000	-1	8288	8548	21000
AL357079.1	1	13303	21000	-1	8288	11524	21000
MIR618	1	13304	21000	-1	8288	15546	21000
AC099795.1	1	13306	21000	-1	8288	12070	21000
AC008752.2	1	13326	21000	-1	8288	8712	21000
EPB41L2	1	13309	21000	4691	8288	15116	21000
AC005614.1	1	13311	21000	-1	8288	17657	21000
AC002310.4	1	13312	21000	-1	8288	10233	21000
LINC00520	1	13314	21000	-1	8288	11934	21000
TMED1	1	13315	21000	-1	8288	3456	21000
ZBTB34	1	13316	21000	-1	8288	10250	21000
HOXC10	1	13317	21000	-1	8288	12595	21000
AL133410.1	1	13322	21000	-1	8288	6773	21000
ZNF780A	1	13310	21000	-1	8288	11112	21000
POMP	1	13106	21000	2891	8288	17831	21000
DMRTB1	1	13231	21000	-1	8288	3791	21000
KDM4A-AS1	1	13229	21000	-1	8288	12194	21000
CUL3	1	13140	21000	7189	8288	16213	21000
AC036108.2	1	13141	21000	-1	8288	19521	21000
CNBD2	1	13142	21000	-1	8288	10500	21000
SCAND1	1	13143	21000	-1	8288	7851	21000
MIR6721	1	13146	21000	-1	8288	16651	21000
AC023796.1	1	13147	21000	-1	8288	13244	21000
AC104758.1	1	13148	21000	-1	8288	3239	21000
AC104117.5	1	13150	21000	-1	8288	13848	21000
LRRC8A	1	13152	21000	6451	8288	15341	21000
CLPX	1	13155	21000	-1	8288	14531	21000
AC009118.2	1	13158	21000	-1	8288	12985	21000
AC129492.1	1	13159	21000	-1	8288	13943	21000
AL365205.1	1	13160	21000	-1	8288	7069	21000
SMG1P3	1	13162	21000	-1	8288	7762	21000
SLC7A5P2	1	13163	21000	-1	8288	8790	21000
TONSL-AS1	1	13139	21000	-1	8288	17495	21000
MRPL36	1	13137	21000	4222	8288	16742	21000
AC072022.2	1	13135	21000	-1	8288	17982	21000
LINC01072	1	13134	21000	-1	8288	15259	21000
LINC02043	1	13111	21000	-1	8288	8205	21000
FAM183DP	1	13115	21000	-1	8288	14881	21000
LINC01168	1	13117	21000	-1	8288	15223	21000
TRIM33	1	13118	21000	2757	8288	18496	21000
RBM39	1	13119	21000	-1	8288	5733	21000
MAPKBP1	1	13120	21000	-1	8288	12437	21000
TMEM14A	1	13121	21000	-1	8288	17115	21000
MKI67	1	13164	21000	-1	8288	3390	21000
NAV3	1	13123	21000	-1	8288	20232	21000
MIR1915HG	1	13126	21000	-1	8288	6860	21000
AC008915.2	1	13128	21000	-1	8288	13349	21000
CDR2	1	13129	21000	-1	8288	14370	21000
AC104561.2	1	13130	21000	-1	8288	13839	21000
HLX-AS1	1	13131	21000	-1	8288	12714	21000
STIM2-AS1	1	13132	21000	-1	8288	20531	21000
UST-AS1	1	13133	21000	-1	8288	9886	21000
LINC02681	1	13125	21000	-1	8288	16164	21000
AC009720.1	1	13165	21000	-1	8288	12999	21000
AC092338.2	1	13166	21000	-1	8288	12283	21000
AC010643.1	1	13167	21000	-1	8288	19295	21000
AC073195.1	1	13203	21000	-1	8288	6266	21000
TTC31	1	13204	21000	-1	8288	8886	21000
RTL8B	1	13205	21000	-1	8288	7586	21000
C14orf93	1	13206	21000	-1	8288	18764	21000
CHN1	1	13207	21000	3651	8288	15971	21000
DUSP11	1	13208	21000	-1	8288	15827	21000
AC211485.1	1	13211	21000	-1	8288	13547	21000
AL078600.1	1	13202	21000	-1	8288	6676	21000
TRIM50	1	13212	21000	5639	8288	17038	21000
SAP30-DT	1	13215	21000	-1	8288	9397	21000
FTH1P22	1	13216	21000	-1	8288	3073	21000
TIGD6	1	13219	21000	-1	8288	8778	21000
SNORD27	1	13221	21000	-1	8288	4637	21000
AC006486.1	1	13223	21000	-1	8288	18310	21000
PRICKLE4	1	13226	21000	-1	8288	6659	21000
AC084756.2	1	13228	21000	-1	8288	13687	21000
KIAA0825	1	13213	21000	-1	8288	5902	21000
FOXRED1	1	13230	21000	-1	8288	14196	21000
AC009570.1	1	13200	21000	-1	8288	12975	21000
PGAM5P1	1	13198	21000	-1	8288	4527	21000
AC010978.1	1	13168	21000	-1	8288	4346	21000
OR2C1	1	13169	21000	6803	8288	17358	21000
DLG1	1	13173	21000	7492	8288	16018	21000
DLG1-AS1	1	13174	21000	-1	8288	16019	21000
AGXT2	1	13175	21000	3223	8288	19085	21000
AL034374.1	1	13177	21000	-1	8288	6925	21000
C1orf131	1	13178	21000	-1	8288	3313	21000
AC011239.1	1	13199	21000	-1	8288	19325	21000
H1-10	1	13180	21000	-1	8288	5612	21000
IGHV5-78	1	13183	21000	-1	8288	12350	21000
IKZF5	1	13185	21000	-1	8288	12306	21000
RN7SL688P	1	13188	21000	-1	8288	20049	21000
SCYL2	1	13189	21000	-1	8288	2855	21000
DEPDC4	1	13190	21000	-1	8288	3087	21000
AL606970.3	1	13195	21000	-1	8288	10581	21000
AC019193.2	1	13197	21000	-1	8288	13263	21000
HBZ	1	13182	21000	-1	8288	12644	21000
HID1-AS1	1	12220	21000	-1	8288	9021	21000
CEACAM5	1	12799	21000	7648	8288	14561	21000
CCDC146	1	12797	21000	-1	8288	3203	21000
AC020978.2	1	12415	21000	-1	8288	10261	21000
HSF2BP	1	12417	21000	-1	8288	8643	21000
AL161658.1	1	12418	21000	-1	8288	18992	21000
CROCCP2	1	12420	21000	-1	8288	14521	21000
FCRL6	1	12421	21000	-1	8288	14653	21000
MORN2	1	12424	21000	-1	8288	2889	21000
SPATA24	1	12425	21000	-1	8288	8469	21000
LINC01923	1	12428	21000	-1	8288	15696	21000
CLDND1	1	12431	21000	-1	8288	8840	21000
MIR1278	1	12433	21000	-1	8288	11220	21000
MOK	1	12434	21000	-1	8288	5206	21000
AL450344.3	1	12435	21000	-1	8288	11568	21000
LINC02179	1	12437	21000	-1	8288	15263	21000
TAMM41	1	12439	21000	-1	8288	7803	21000
CKLF-CMTM1	1	12441	21000	-1	8288	4728	21000
ZAR1L	1	12414	21000	-1	8288	6846	21000
CHIT1	1	12413	21000	3762	8288	15984	21000
MACORIS	1	12410	21000	-1	8288	16158	21000
KIAA0087	1	12409	21000	-1	8288	12250	21000
PGAP6	1	12374	21000	-1	8288	6464	21000
SLC16A1-AS1	1	12375	21000	-1	8288	8210	21000
FAM3B	1	12377	21000	-1	8288	14819	21000
PCNX2	1	12378	21000	-1	8288	7215	21000
AC068946.1	1	12381	21000	-1	8288	4094	21000
PLCD1	1	12383	21000	5066	8288	20557	21000
AC106820.3	1	12386	21000	-1	8288	5068	21000
CACNA1G-AS1	1	12442	21000	-1	8288	3107	21000
STAU2	1	12389	21000	-1	8288	4131	21000
FXYD6-FXYD2	1	12397	21000	-1	8288	14202	21000
NKAIN2	1	12400	21000	-1	8288	17132	21000
AC083864.1	1	12404	21000	-1	8288	13488	21000
AL512324.6	1	12405	21000	-1	8288	11672	21000
ADIG	1	12406	21000	-1	8288	18066	21000
DLGAP1-AS3	1	12407	21000	-1	8288	16008	21000
AC004947.2	1	12408	21000	-1	8288	13176	21000
ZNF24	1	12392	21000	-1	8288	8716	21000
AL355773.1	1	12445	21000	-1	8288	11701	21000
CCDC167	1	12446	21000	-1	8288	6050	21000
RPL13AP3	1	12447	21000	-1	8288	9287	21000
AC010746.2	1	12485	21000	-1	8288	3409	21000
AC068707.1	1	12486	21000	-1	8288	5741	21000
NFKBIL1	1	12487	21000	-1	8288	17165	21000
NARF	1	12488	21000	-1	8288	3160	21000
AC004982.2	1	12493	21000	-1	8288	13276	21000
AL445524.2	1	12495	21000	-1	8288	20668	21000
MIR4500HG	1	12499	21000	-1	8288	10382	21000
NEU4	1	12484	21000	6895	8288	17192	21000
AL445524.1	1	12500	21000	-1	8288	20642	21000
TMEM242	1	12509	21000	-1	8288	17215	21000
AL139246.5	1	12510	21000	-1	8288	5891	21000
PROSER2-AS1	1	12513	21000	-1	8288	2845	21000
ASTN2	1	12514	21000	-1	8288	2975	21000
MRPS12	1	12517	21000	2727	8288	18508	21000
AC036214.1	1	12518	21000	-1	8288	10614	21000
MBLAC1	1	12519	21000	-1	8288	15568	21000
MIR660	1	12502	21000	-1	8288	16518	21000
FGF14-IT1	1	12372	21000	-1	8288	14659	21000
PEF1	1	12483	21000	-1	8288	6867	21000
STEAP4	1	12481	21000	-1	8288	20464	21000
NHLH2	1	12449	21000	-1	8288	5790	21000
AOX3P-AOX2P	1	12451	21000	-1	8288	3410	21000
H2AC1	1	12454	21000	8185	8288	18554	21000
AOX3P	1	12455	21000	-1	8288	3383	21000
H2BC1	1	12457	21000	7256	8288	18558	21000
AC095060.1	1	12460	21000	-1	8288	13645	21000
AL121987.2	1	12461	21000	-1	8288	8884	21000
AC131097.2	1	12482	21000	-1	8288	13938	21000
CCR12P	1	12462	21000	-1	8288	18740	21000
AL391560.2	1	12469	21000	-1	8288	3463	21000
KBTBD11	1	12470	21000	-1	8288	4273	21000
ARID5A	1	12471	21000	-1	8288	18267	21000
OTOG	1	12472	21000	3009	8288	17265	21000
MIR4536-1	1	12477	21000	-1	8288	15607	21000
AC012470.1	1	12478	21000	-1	8288	11052	21000
MAGEH1	1	12479	21000	5830	8288	15399	21000
PTPRG	1	12466	21000	-1	8288	16690	21000
AC073842.2	1	12520	21000	-1	8288	13570	21000
MIR34B	1	12368	21000	-1	8288	15651	21000
AC005597.1	1	12364	21000	-1	8288	13402	21000
SFT2D2	1	12264	21000	-1	8288	7597	21000
AL157392.5	1	12265	21000	-1	8288	8898	21000
AC007389.1	1	12267	21000	-1	8288	13110	21000
RNPEP	1	12270	21000	-1	8288	5988	21000
NUCKS1	1	12272	21000	-1	8288	8961	21000
AC022784.1	1	12275	21000	-1	8288	13233	21000
GUCY2GP	1	12277	21000	-1	8288	15009	21000
LINC02268	1	12280	21000	-1	8288	17822	21000
TRAJ53	1	12282	21000	-1	8288	17059	21000
AC021660.3	1	12283	21000	-1	8288	9746	21000
AL451062.2	1	12284	21000	-1	8288	7710	21000
AL031846.2	1	12285	21000	-1	8288	20576	21000
TRAJ54	1	12286	21000	-1	8288	17074	21000
AC021660.2	1	12287	21000	-1	8288	9763	21000
GPR158	1	12289	21000	-1	8288	7206	21000
STXBP6	1	12263	21000	-1	8288	11609	21000
C5orf38	1	12262	21000	-1	8288	5702	21000
ATF7IP2	1	12261	21000	-1	8288	4459	21000
RAD21L1	1	12260	21000	-1	8288	9837	21000
EIF3L	1	12223	21000	3563	8288	15094	21000
MIR659	1	12225	21000	-1	8288	5767	21000
AC099329.2	1	12232	21000	-1	8288	5146	21000
CXCR3	1	12235	21000	7869	8288	15863	21000
BEST4	1	12236	21000	5141	8288	19799	21000
LINC00636	1	12238	21000	-1	8288	7734	21000
AL359649.1	1	12241	21000	-1	8288	5242	21000
RNU6-1105P	1	12290	21000	-1	8288	19958	21000
PGPEP1L	1	12245	21000	-1	8288	20811	21000
RSPH9	1	12247	21000	-1	8288	7061	21000
SSPOP	1	12248	21000	-1	8288	7196	21000
MIR527	1	12249	21000	-1	8288	15497	21000
AL353771.1	1	12250	21000	-1	8288	20598	21000
PRANCR	1	12253	21000	-1	8288	20314	21000
AL645941.1	1	12256	21000	-1	8288	5026	21000
C17orf102	1	12259	21000	-1	8288	19157	21000
ADAD1	1	12246	21000	-1	8288	13966	21000
GPS2P2	1	12293	21000	-1	8288	14981	21000
ENKD1	1	12296	21000	-1	8288	8992	21000
RUNDC3A	1	12298	21000	-1	8288	7636	21000
AC099791.1	1	12333	21000	-1	8288	4771	21000
CYP4A22-AS1	1	12334	21000	-1	8288	16255	21000
STK32A-AS1	1	12335	21000	-1	8288	3825	21000
WDR62	1	12338	21000	-1	8288	9026	21000
ZNF781	1	12340	21000	-1	8288	10196	21000
AC093227.2	1	12341	21000	-1	8288	12095	21000
GMPS	1	12343	21000	3120	8288	14908	21000
AC118273.1	1	12332	21000	-1	8288	13050	21000
MIR196A2	1	12346	21000	-1	8288	4384	21000
LGALS7	1	12350	21000	-1	8288	11889	21000
AL035409.1	1	12351	21000	-1	8288	8456	21000
TIAM1	1	12354	21000	5155	8288	17253	21000
FAM241A	1	12359	21000	-1	8288	17554	21000
MSH2-OT1	1	12360	21000	-1	8288	16966	21000
SINHCAF	1	12361	21000	-1	8288	7373	21000
ENTPD3	1	12362	21000	5533	8288	15166	21000
BCL7C	1	12347	21000	-1	8288	18325	21000
PDE4D	1	12367	21000	4042	8288	20881	21000
SNHG17	1	12331	21000	-1	8288	2874	21000
AC243547.3	1	12328	21000	-1	8288	3318	21000
PDZD4	1	12299	21000	-1	8288	20993	21000
CCDC97	1	12300	21000	-1	8288	18759	21000
RTL1	1	12301	21000	-1	8288	3213	21000
RUNDC3A-AS1	1	12302	21000	-1	8288	7634	21000
SRRD	1	12303	21000	-1	8288	7172	21000
RNPEPL1	1	12306	21000	-1	8288	5065	21000
COMMD2	1	12310	21000	3286	8288	14602	21000
ZNF541	1	12329	21000	-1	8288	9683	21000
LMTK3	1	12311	21000	-1	8288	3699	21000
AF186192.1	1	12313	21000	-1	8288	19256	21000
AC018665.1	1	12315	21000	-1	8288	9032	21000
CTNNA3	1	12316	21000	3320	8288	16218	21000
AP002989.1	1	12319	21000	-1	8288	10957	21000
TRIP13	1	12321	21000	-1	8288	6106	21000
AC005037.1	1	12323	21000	-1	8288	13230	21000
LINC01167	1	12327	21000	-1	8288	15222	21000
RPAIN	1	12312	21000	-1	8288	8208	21000
AC115284.1	1	12798	21000	-1	8288	5041	21000
FOXD2	1	12521	21000	-1	8288	14308	21000
TMEFF2	1	12523	21000	3724	8288	16388	21000
AC137735.1	1	12699	21000	-1	8288	13528	21000
AC087175.1	1	12701	21000	-1	8288	9177	21000
COL6A4P2	1	12702	21000	-1	8288	3586	21000
NLRP6	1	12704	21000	-1	8288	6339	21000
ACTRT3	1	12706	21000	-1	8288	13957	21000
AC078802.1	1	12708	21000	-1	8288	13481	21000
XIRP1	1	12709	21000	-1	8288	9538	21000
ERICH6B	1	12711	21000	-1	8288	15061	21000
AC009070.1	1	12712	21000	-1	8288	6075	21000
KRBOX1	1	12713	21000	-1	8288	3422	21000
AC092535.3	1	12715	21000	-1	8288	12050	21000
PRSS44P	1	12716	21000	-1	8288	19919	21000
AL359741.1	1	12719	21000	-1	8288	11576	21000
THUMPD2	1	12721	21000	-1	8288	3920	21000
ZNF35	1	12722	21000	-1	8288	9846	21000
CENPBD1	1	12697	21000	-1	8288	4162	21000
IGHM	1	12695	21000	-1	8288	12355	21000
GGNBP1	1	12693	21000	-1	8288	14067	21000
CRIP3	1	12691	21000	-1	8288	17535	21000
SLC41A3	1	12664	21000	-1	8288	7320	21000
FAM234B	1	12667	21000	-1	8288	18046	21000
SNORD116-11	1	12668	21000	-1	8288	7979	21000
KNOP1	1	12669	21000	-1	8288	5852	21000
CYB5AP2	1	12670	21000	-1	8288	15849	21000
LINC02538	1	12671	21000	-1	8288	16201	21000
CNPY1	1	12673	21000	-1	8288	14153	21000
TM9SF4	1	12723	21000	-1	8288	18134	21000
PDE2A-AS1	1	12675	21000	-1	8288	17691	21000
AC092042.3	1	12678	21000	-1	8288	3647	21000
SMIM33	1	12681	21000	-1	8288	4351	21000
HNRNPFP1	1	12682	21000	-1	8288	12653	21000
AL132780.3	1	12683	21000	-1	8288	5502	21000
TCP10L	1	12684	21000	-1	8288	5658	21000
PEAK3	1	12685	21000	-1	8288	6954	21000
C11orf24	1	12686	21000	-1	8288	18782	21000
AL603841.1	1	12677	21000	-1	8288	10577	21000
FAM169B	1	12724	21000	-1	8288	14869	21000
OTUD3	1	12725	21000	5410	8288	16500	21000
AC106875.1	1	12727	21000	-1	8288	2734	21000
NAT14	1	12770	21000	-1	8288	6159	21000
TMEM44	1	12772	21000	-1	8288	20180	21000
PPM1E	1	12776	21000	6992	8288	20500	21000
MAGEA10	1	12778	21000	-1	8288	15373	21000
AL161938.1	1	12779	21000	-1	8288	18975	21000
MAGEA10-MAGEA5	1	12780	21000	-1	8288	15392	21000
ASCL1	1	12782	21000	3991	8288	19809	21000
TASOR2	1	12769	21000	-1	8288	6068	21000
AC008453.2	1	12783	21000	-1	8288	8828	21000
PPP1R27	1	12785	21000	-1	8288	20708	21000
TMEM200B	1	12786	21000	-1	8288	18294	21000
PGD	1	12787	21000	3873	8288	20806	21000
SERPINA2	1	12791	21000	-1	8288	9521	21000
ACTG1P16	1	12792	21000	-1	8288	13997	21000
FBXO43	1	12794	21000	6599	8288	14643	21000
AC007731.4	1	12795	21000	-1	8288	13115	21000
AC116666.1	1	12784	21000	-1	8288	13127	21000
KATNB1	1	12661	21000	-1	8288	4797	21000
AL392086.3	1	12768	21000	-1	8288	18107	21000
TFAM	1	12763	21000	4770	8288	16515	21000
ATRNL1	1	12729	21000	-1	8288	19713	21000
DNAJC17	1	12730	21000	-1	8288	15926	21000
ZNF503-AS1	1	12731	21000	-1	8288	10829	21000
SLC16A13	1	12733	21000	-1	8288	9205	21000
LINC02736	1	12734	21000	-1	8288	16137	21000
AC073585.1	1	12743	21000	-1	8288	3610	21000
RTL8C	1	12750	21000	-1	8288	8360	21000
AL139300.1	1	12767	21000	-1	8288	2700	21000
ELK1P1	1	12751	21000	-1	8288	9356	21000
AL136305.1	1	12753	21000	-1	8288	9104	21000
DDX43	1	12754	21000	-1	8288	7657	21000
AC087481.1	1	12755	21000	-1	8288	13506	21000
ADCK1	1	12756	21000	-1	8288	4117	21000
RORB-AS1	1	12759	21000	-1	8288	9862	21000
FAT2	1	12760	21000	-1	8288	17746	21000
CALB2	1	12761	21000	-1	8288	17529	21000
RBM24	1	12752	21000	-1	8288	5865	21000
AL359317.2	1	12522	21000	-1	8288	11625	21000
DESI1	1	12659	21000	-1	8288	16317	21000
MIR4300HG	1	12652	21000	-1	8288	4648	21000
PPIC	1	12560	21000	-1	8288	17650	21000
PPIC-AS1	1	12563	21000	-1	8288	17621	21000
MIR129-1	1	12565	21000	-1	8288	15759	21000
DIO1	1	12567	21000	3615	8288	16051	21000
YJEFN3	1	12568	21000	-1	8288	10464	21000
THEM6	1	12569	21000	-1	8288	17345	21000
EIF1B-AS1	1	12570	21000	-1	8288	18260	21000
TMEM64	1	12574	21000	-1	8288	4152	21000
AC073896.4	1	12579	21000	-1	8288	13520	21000
CPSF6	1	12580	21000	7838	8288	14572	21000
NCAPH	1	12585	21000	3854	8288	17666	21000
NPC1	1	12586	21000	5444	8288	17845	21000
PRICKLE3	1	12587	21000	-1	8288	7147	21000
AL354919.2	1	12589	21000	-1	8288	20701	21000
AL049692.1	1	12592	21000	-1	8288	11401	21000
EN2	1	12558	21000	-1	8288	14743	21000
FAM53A	1	12557	21000	-1	8288	6085	21000
MEIOC	1	12556	21000	-1	8288	18658	21000
NAPA-AS1	1	12552	21000	-1	8288	20243	21000
AC097634.1	1	12524	21000	-1	8288	17955	21000
DLK2	1	12526	21000	-1	8288	15991	21000
AC126773.4	1	12528	21000	-1	8288	13897	21000
DNM2	1	12529	21000	7268	8288	16038	21000
AC092573.1	1	12530	21000	-1	8288	12049	21000
CCDC116	1	12533	21000	-1	8288	18948	21000
MIR10B	1	12535	21000	-1	8288	12540	21000
AL049692.5	1	12594	21000	-1	8288	11402	21000
IL6-AS1	1	12536	21000	-1	8288	3905	21000
SNORD34	1	12540	21000	-1	8288	8263	21000
MYOM3	1	12542	21000	-1	8288	18387	21000
L34079.1	1	12543	21000	-1	8288	5468	21000
DVL2	1	12545	21000	5287	8288	18179	21000
TUB-AS1	1	12547	21000	-1	8288	20757	21000
HSDL1	1	12549	21000	-1	8288	9037	21000
PALD1	1	12551	21000	-1	8288	17316	21000
CORO6	1	12539	21000	-1	8288	14580	21000
TBL2	1	12595	21000	-1	8288	6879	21000
LINC01574	1	12596	21000	-1	8288	15428	21000
AL049692.6	1	12597	21000	-1	8288	11343	21000
AC097518.2	1	12625	21000	-1	8288	12132	21000
B3GALT5	1	12626	21000	5318	8288	19700	21000
AC113346.2	1	12627	21000	-1	8288	13038	21000
PTK6	1	12628	21000	8141	8288	20376	21000
RNF214	1	12630	21000	-1	8288	7659	21000
SHISA9	1	12632	21000	-1	8288	4302	21000
CTSL3P	1	12633	21000	-1	8288	16240	21000
MIR4634	1	12624	21000	-1	8288	15606	21000
SYNM	1	12634	21000	-1	8288	7218	21000
AL513166.1	1	12637	21000	-1	8288	4465	21000
AC104134.1	1	12638	21000	-1	8288	4962	21000
SNORA71A	1	12639	21000	-1	8288	8241	21000
BBOX1-AS1	1	12640	21000	-1	8288	18093	21000
MIR320A	1	12641	21000	-1	8288	15749	21000
AP002373.1	1	12644	21000	-1	8288	10335	21000
DRC7	1	12645	21000	-1	8288	6259	21000
C21orf62-AS1	1	12636	21000	-1	8288	17626	21000
AL034546.1	1	12656	21000	-1	8288	8441	21000
USP29	1	12623	21000	-1	8288	10002	21000
UPK2	1	12621	21000	-1	8288	10176	21000
PARP14	1	12598	21000	5531	8288	16563	21000
C1QTNF3-AMACR	1	12599	21000	-1	8288	19208	21000
WFDC5	1	12600	21000	-1	8288	9486	21000
NDNF	1	12601	21000	-1	8288	20183	21000
AC005920.3	1	12602	21000	-1	8288	13200	21000
AC105254.1	1	12603	21000	-1	8288	13820	21000
AC021701.1	1	12604	21000	-1	8288	4905	21000
AC008763.1	1	12622	21000	-1	8288	13346	21000
LINC01044	1	12605	21000	-1	8288	15256	21000
TMCO6	1	12608	21000	-1	8288	18465	21000
AKR7A2P2	1	12612	21000	-1	8288	18156	21000
C6orf47	1	12613	21000	-1	8288	9312	21000
TMEM216	1	12614	21000	5013	8288	18372	21000
AC011416.4	1	12615	21000	-1	8288	5893	21000
PPEF1	1	12617	21000	6542	8288	20899	21000
SACS	1	12618	21000	-1	8288	9501	21000
RTTN	1	12607	21000	-1	8288	4935	21000
GLRA3	1	13372	21000	5004	8288	14954	21000
C6orf89	1	11102	21000	-1	8288	7097	21000
ANKRD52	1	11097	21000	-1	8288	9283	21000
AC007225.1	1	9624	21000	-1	8288	8488	21000
MIR381HG	1	9627	21000	-1	8288	16733	21000
AC012184.1	1	9628	21000	-1	8288	19743	21000
AP000662.1	1	9629	21000	-1	8288	2829	21000
LMO7-AS1	1	9632	21000	-1	8288	16121	21000
AL355315.1	1	9633	21000	-1	8288	7854	21000
AURKBP1	1	9634	21000	-1	8288	19719	21000
KRT8P37	1	9635	21000	-1	8288	11858	21000
TEX9	1	9639	21000	-1	8288	5083	21000
TUSC3	1	9640	21000	7246	8288	20468	21000
C1QTNF12	1	9642	21000	-1	8288	19136	21000
ANKRD34B	1	9644	21000	-1	8288	10326	21000
DNAJA4	1	9647	21000	3531	8288	15921	21000
RAMP2-AS1	1	9648	21000	-1	8288	20025	21000
LINC02434	1	9649	21000	-1	8288	15472	21000
PHACTR3	1	9621	21000	-1	8288	18234	21000
AC124798.3	1	9617	21000	-1	8288	18151	21000
LINC02012	1	9614	21000	-1	8288	15675	21000
APCDD1	1	9613	21000	-1	8288	4147	21000
ACADS	1	9577	21000	4573	8288	16815	21000
SASH1	1	9579	21000	-1	8288	9305	21000
FAM9C	1	9581	21000	-1	8288	5783	21000
SEC14L6	1	9584	21000	-1	8288	9757	21000
LINC01861	1	9585	21000	-1	8288	15335	21000
SIRPAP1	1	9586	21000	-1	8288	9436	21000
AC244102.4	1	9589	21000	-1	8288	11648	21000
RAMP2	1	9650	21000	4452	8288	20023	21000
B3GALT5-AS1	1	9590	21000	-1	8288	19694	21000
PGAM1P5	1	9592	21000	-1	8288	18357	21000
PCNAP1	1	9594	21000	-1	8288	20951	21000
PANX2	1	9601	21000	3232	8288	17313	21000
SCN1A-AS1	1	9608	21000	-1	8288	8378	21000
VHLL	1	9609	21000	-1	8288	8823	21000
RAPGEF5	1	9610	21000	-1	8288	3522	21000
ASNSP1	1	9612	21000	-1	8288	19807	21000
GABRQ	1	9591	21000	3697	8288	18250	21000
AC090607.3	1	9651	21000	-1	8288	12052	21000
AC055855.2	1	9652	21000	-1	8288	13734	21000
LMLN	1	9654	21000	-1	8288	7551	21000
MOXD2P	1	9701	21000	-1	8288	17222	21000
ZC3H3	1	9702	21000	-1	8288	5185	21000
FIGLA	1	9703	21000	-1	8288	14861	21000
TAS1R1	1	9707	21000	3402	8288	20998	21000
GJA1	1	9709	21000	6454	8288	14953	21000
ARHGAP36	1	9711	21000	-1	8288	3943	21000
AC005336.2	1	9712	21000	-1	8288	13300	21000
BTBD11	1	9700	21000	-1	8288	8724	21000
DSTN	1	9716	21000	-1	8288	5969	21000
ESPNP	1	9719	21000	-1	8288	15108	21000
SLC8A1-AS1	1	9721	21000	-1	8288	8803	21000
LINC01343	1	9722	21000	-1	8288	15410	21000
DEPP1	1	9724	21000	-1	8288	18269	21000
RASSF4	1	9725	21000	-1	8288	18262	21000
MYH2	1	9726	21000	4187	8288	17482	21000
SULT6B1	1	9727	21000	6662	8288	20738	21000
AL021920.1	1	9717	21000	-1	8288	20627	21000
AC122707.1	1	9576	21000	-1	8288	3978	21000
CRTAC1	1	9698	21000	-1	8288	14466	21000
FNDC1	1	9694	21000	-1	8288	6060	21000
EPHX1	1	9658	21000	5073	8288	15161	21000
CALR	1	9660	21000	6956	8288	18728	21000
SEPTIN3	1	9661	21000	-1	8288	9547	21000
NEURL3	1	9664	21000	-1	8288	4061	21000
CHRD	1	9665	21000	3266	8288	17530	21000
SDR16C6P	1	9668	21000	-1	8288	4056	21000
AC040970.1	1	9673	21000	-1	8288	2747	21000
LINC02128	1	9697	21000	-1	8288	18125	21000
AC091564.4	1	9674	21000	-1	8288	12021	21000
TLE5	1	9678	21000	4970	8288	17716	21000
AC005944.1	1	9679	21000	-1	8288	17559	21000
FREM2	1	9682	21000	-1	8288	6118	21000
NAGPA-AS1	1	9683	21000	-1	8288	5245	21000
AC136297.1	1	9688	21000	-1	8288	13893	21000
GS1-24F4.2	1	9689	21000	-1	8288	5615	21000
METAP1D	1	9692	21000	-1	8288	2915	21000
LINC01956	1	9676	21000	-1	8288	4096	21000
AC025280.2	1	9728	21000	-1	8288	19483	21000
AF196972.1	1	9572	21000	-1	8288	19059	21000
DHRS12	1	9567	21000	-1	8288	15918	21000
TSSK6	1	9476	21000	-1	8288	17429	21000
NDUFA13	1	9477	21000	7403	8288	20160	21000
SLC25A37	1	9483	21000	-1	8288	7433	21000
AC068057.3	1	9485	21000	-1	8288	13674	21000
AC013402.1	1	9486	21000	-1	8288	11067	21000
SLC45A1	1	9487	21000	-1	8288	6353	21000
AL356215.1	1	9488	21000	-1	8288	18362	21000
AL451106.1	1	9489	21000	-1	8288	11665	21000
AL139317.5	1	9492	21000	-1	8288	6922	21000
PPP1R9B	1	9493	21000	-1	8288	20901	21000
USP38	1	9494	21000	-1	8288	10079	21000
AC104596.1	1	9495	21000	-1	8288	13829	21000
NOL8	1	9497	21000	-1	8288	3003	21000
PGAP4	1	9499	21000	-1	8288	20785	21000
CDR2L	1	9500	21000	-1	8288	7607	21000
AL137078.1	1	9475	21000	-1	8288	4671	21000
SCIMP	1	9474	21000	-1	8288	9351	21000
BSX	1	9473	21000	-1	8288	5568	21000
TCEAL5	1	9471	21000	-1	8288	11181	21000
AL669914.4	1	9450	21000	-1	8288	2750	21000
OR1R1P	1	9451	21000	-1	8288	17362	21000
AL096814.1	1	9452	21000	-1	8288	11324	21000
GORASP2	1	9453	21000	3396	8288	15125	21000
AC117386.2	1	9457	21000	-1	8288	13130	21000
AC011005.1	1	9458	21000	-1	8288	19326	21000
CRYBA2	1	9460	21000	-1	8288	14535	21000
AC092428.1	1	9501	21000	-1	8288	10732	21000
AC004938.2	1	9461	21000	-1	8288	4663	21000
AC009228.1	1	9464	21000	-1	8288	7049	21000
EXOC3L1	1	9465	21000	-1	8288	5752	21000
TAF5L	1	9466	21000	6790	8288	20965	21000
CLPSL2	1	9467	21000	-1	8288	14530	21000
AC115282.1	1	9468	21000	-1	8288	13145	21000
AL109933.5	1	9469	21000	-1	8288	7483	21000
AC005192.1	1	9470	21000	-1	8288	4017	21000
FAF2	1	9462	21000	2836	8288	14789	21000
VPS13D	1	9502	21000	-1	8288	5477	21000
ADD3-AS1	1	9506	21000	-1	8288	5390	21000
AC009522.1	1	9508	21000	-1	8288	2789	21000
ADGRG5	1	9542	21000	-1	8288	6010	21000
ZNF384	1	9545	21000	-1	8288	9930	21000
Z99716.2	1	9546	21000	-1	8288	10497	21000
AL109918.1	1	9547	21000	-1	8288	11399	21000
ZBTB20-AS1	1	9548	21000	-1	8288	5263	21000
AL050403.2	1	9549	21000	-1	8288	11307	21000
SNX4	1	9550	21000	-1	8288	8183	21000
AP003774.1	1	9540	21000	-1	8288	19567	21000
AC008060.1	1	9551	21000	-1	8288	5648	21000
NAGA	1	9554	21000	6212	8288	20269	21000
TAAR2	1	9555	21000	4522	8288	20846	21000
APBA1	1	9556	21000	8041	8288	18299	21000
RASL11A	1	9558	21000	-1	8288	5601	21000
PCARE	1	9562	21000	-1	8288	17777	21000
AL132765.2	1	9564	21000	-1	8288	11064	21000
LINC01435	1	9566	21000	-1	8288	15464	21000
RAB42	1	9553	21000	2754	8288	19991	21000
CCDC27	1	9571	21000	-1	8288	18799	21000
AC005796.1	1	9538	21000	-1	8288	13223	21000
AC083805.2	1	9536	21000	-1	8288	18315	21000
HMGXB3	1	9512	21000	-1	8288	12683	21000
DDC	1	9514	21000	6090	8288	18326	21000
SMIM12	1	9515	21000	-1	8288	3651	21000
SNORD115-39	1	9516	21000	-1	8288	7944	21000
AC134772.1	1	9518	21000	-1	8288	7575	21000
AC005256.1	1	9519	21000	-1	8288	13188	21000
DHRS7C	1	9520	21000	-1	8288	7789	21000
ORAI2	1	9537	21000	5055	8288	17499	21000
AC027045.2	1	9521	21000	-1	8288	7831	21000
FLJ13224	1	9524	21000	-1	8288	14288	21000
ANKRD26P3	1	9526	21000	-1	8288	7993	21000
LINC00421	1	9527	21000	-1	8288	8873	21000
RGS8	1	9528	21000	-1	8288	19887	21000
AC011474.1	1	9532	21000	-1	8288	19321	21000
AC011474.2	1	9533	21000	-1	8288	19322	21000
BBOF1	1	9534	21000	-1	8288	17740	21000
LINC00051	1	9522	21000	-1	8288	11738	21000
EPS15-AS1	1	9448	21000	-1	8288	15180	21000
MYHAS	1	9729	21000	-1	8288	17493	21000
VSTM2L	1	9731	21000	-1	8288	8742	21000
HES3	1	9907	21000	-1	8288	12853	21000
MIR195	1	9911	21000	-1	8288	15708	21000
MIR497	1	9912	21000	-1	8288	15625	21000
AL031772.1	1	9913	21000	-1	8288	11261	21000
MIR497HG	1	9914	21000	-1	8288	15626	21000
AL158850.1	1	9915	21000	-1	8288	18980	21000
AL021918.3	1	9916	21000	-1	8288	3503	21000
CARMN	1	9917	21000	-1	8288	18942	21000
AC006372.3	1	9918	21000	-1	8288	4808	21000
UBASH3B	1	9919	21000	-1	8288	20115	21000
PPP4R2	1	9920	21000	4637	8288	20517	21000
NIPA2	1	9923	21000	7640	8288	17140	21000
AC104232.3	1	9925	21000	-1	8288	18666	21000
AC113410.4	1	9926	21000	-1	8288	13016	21000
SMIM20	1	9929	21000	-1	8288	7488	21000
AC012640.1	1	9906	21000	-1	8288	19762	21000
RHBDF1P1	1	9905	21000	-1	8288	8893	21000
PIEZO2	1	9904	21000	-1	8288	6685	21000
TMEM176B	1	9903	21000	-1	8288	17127	21000
AC114812.1	1	9871	21000	-1	8288	13152	21000
CSPG5	1	9873	21000	8049	8288	16224	21000
GPR179	1	9874	21000	-1	8288	15152	21000
C10orf53	1	9876	21000	-1	8288	8265	21000
CAMK2B	1	9877	21000	4077	8288	18727	21000
AC087379.2	1	9880	21000	-1	8288	18334	21000
SNORD116-12	1	9881	21000	-1	8288	7190	21000
BRD9	1	9930	21000	-1	8288	3948	21000
AL391811.1	1	9882	21000	-1	8288	11655	21000
LINC02786	1	9884	21000	-1	8288	16144	21000
ZNF362	1	9885	21000	-1	8288	6387	21000
LINC02587	1	9891	21000	-1	8288	16188	21000
AC006372.1	1	9892	21000	-1	8288	12933	21000
COA7	1	9899	21000	-1	8288	14107	21000
TBCCD1	1	9900	21000	-1	8288	4086	21000
AC007663.1	1	9901	21000	-1	8288	13121	21000
AC097634.4	1	9883	21000	-1	8288	5205	21000
CADPS2	1	9932	21000	-1	8288	18906	21000
ECEL1P1	1	9933	21000	-1	8288	15787	21000
AL133297.1	1	9934	21000	-1	8288	9134	21000
AC009065.8	1	9972	21000	-1	8288	17548	21000
AC087289.2	1	9975	21000	-1	8288	13453	21000
CPNE9	1	9977	21000	-1	8288	11540	21000
AC022382.2	1	9979	21000	-1	8288	13261	21000
ARPC4	1	9980	21000	4975	8288	18864	21000
DNAJC18	1	9981	21000	-1	8288	10198	21000
AC011448.1	1	9982	21000	-1	8288	19316	21000
CES1P1	1	9969	21000	-1	8288	14443	21000
UBA52P5	1	9983	21000	-1	8288	20416	21000
UNC13A	1	9986	21000	-1	8288	6161	21000
AC114971.1	1	9988	21000	-1	8288	13154	21000
RBCK1	1	9989	21000	3528	8288	20052	21000
KLHL15	1	9990	21000	-1	8288	12197	21000
FAM160A1	1	9994	21000	-1	8288	14894	21000
FBXO46	1	9995	21000	-1	8288	14636	21000
ZNF280C	1	9996	21000	-1	8288	9425	21000
ZSCAN18	1	9985	21000	-1	8288	10073	21000
AC008569.1	1	9869	21000	-1	8288	12964	21000
HCFC1R1	1	9968	21000	-1	8288	9850	21000
MIR34C	1	9963	21000	-1	8288	3945	21000
LRFN5	1	9935	21000	-1	8288	11010	21000
MIR378I	1	9936	21000	-1	8288	15503	21000
F11-AS1	1	9937	21000	-1	8288	14827	21000
CFAP57	1	9940	21000	-1	8288	14609	21000
FBLL1	1	9941	21000	-1	8288	14673	21000
MIR6733	1	9942	21000	-1	8288	16514	21000
AL031587.2	1	9943	21000	-1	8288	20571	21000
AC073517.1	1	9964	21000	-1	8288	13624	21000
NAA11	1	9944	21000	-1	8288	5666	21000
AP002008.4	1	9946	21000	-1	8288	5197	21000
RNU5B-3P	1	9948	21000	-1	8288	9820	21000
NEUROG2-AS1	1	9949	21000	-1	8288	6215	21000
RABL6	1	9952	21000	-1	8288	20113	21000
AC097724.1	1	9959	21000	-1	8288	12136	21000
MFAP3L	1	9961	21000	-1	8288	12335	21000
RPS19P1	1	9962	21000	-1	8288	10165	21000
BTG4	1	9945	21000	-1	8288	4976	21000
LINC02035	1	9730	21000	-1	8288	15270	21000
ARMH4	1	9866	21000	-1	8288	17933	21000
FAM186B	1	9862	21000	-1	8288	14821	21000
SMCO3	1	9764	21000	-1	8288	3902	21000
PTCHD3P2	1	9765	21000	-1	8288	20273	21000
AC093525.2	1	9767	21000	-1	8288	5672	21000
SYT13	1	9768	21000	-1	8288	8065	21000
HOXA10-AS	1	9769	21000	-1	8288	16917	21000
TBC1D5	1	9770	21000	-1	8288	4541	21000
LACTB	1	9771	21000	-1	8288	2909	21000
CCL1	1	9774	21000	4446	8288	18809	21000
GPR78	1	9778	21000	-1	8288	18589	21000
PRDM11	1	9779	21000	-1	8288	11559	21000
FAM168B	1	9780	21000	-1	8288	14867	21000
AC009052.1	1	9783	21000	-1	8288	12976	21000
SNORD83B	1	9785	21000	-1	8288	5467	21000
AC007391.1	1	9786	21000	-1	8288	13102	21000
PRKD3	1	9787	21000	5466	8288	20336	21000
AC093802.1	1	9763	21000	-1	8288	5107	21000
MRPL37	1	9762	21000	4091	8288	17054	21000
FAM163A	1	9761	21000	-1	8288	14882	21000
STMN3	1	9760	21000	-1	8288	4800	21000
GIN1	1	9732	21000	-1	8288	14212	21000
HCG18	1	9733	21000	-1	8288	3649	21000
RETSAT	1	9734	21000	5478	8288	20063	21000
PPP2R2B	1	9739	21000	7062	8288	20905	21000
AD000671.3	1	9740	21000	-1	8288	14023	21000
LCA5	1	9741	21000	-1	8288	12668	21000
AL391840.3	1	9742	21000	-1	8288	20653	21000
TVP23C-CDRT4	1	9788	21000	-1	8288	9289	21000
RNU6-1036P	1	9744	21000	-1	8288	19964	21000
SLC35F2	1	9746	21000	-1	8288	6569	21000
AC007846.2	1	9749	21000	-1	8288	16746	21000
SNTG1	1	9752	21000	-1	8288	8108	21000
TSKS	1	9753	21000	-1	8288	17284	21000
OARD1	1	9754	21000	-1	8288	5778	21000
CATIP-AS1	1	9755	21000	-1	8288	7486	21000
AL033528.2	1	9759	21000	-1	8288	2917	21000
BTNL3	1	9745	21000	-1	8288	19113	21000
CDRT4	1	9789	21000	-1	8288	14462	21000
AC025284.1	1	9791	21000	-1	8288	2830	21000
SBSN	1	9794	21000	-1	8288	9276	21000
CCDC18	1	9831	21000	-1	8288	17939	21000
TMED5	1	9832	21000	4169	8288	17937	21000
DNAI2	1	9834	21000	2764	8288	15925	21000
LGSN	1	9835	21000	-1	8288	11771	21000
CHEK1	1	9838	21000	5518	8288	15981	21000
TSSC4	1	9841	21000	-1	8288	5521	21000
RNA5SP206	1	9842	21000	-1	8288	6987	21000
AC068299.2	1	9830	21000	-1	8288	13679	21000
POTEA	1	9844	21000	-1	8288	5032	21000
TMEM72-AS1	1	9846	21000	-1	8288	4763	21000
AC010323.1	1	9848	21000	-1	8288	4980	21000
CABLES2	1	9854	21000	4836	8288	19254	21000
CTNNA2	1	9857	21000	8068	8288	18328	21000
AC105999.1	1	9858	21000	-1	8288	13813	21000
ARAP1-AS1	1	9859	21000	-1	8288	18876	21000
AC005224.3	1	9861	21000	-1	8288	17578	21000
NAP1L5	1	9845	21000	-1	8288	5243	21000
ZSWIM4	1	9864	21000	-1	8288	5820	21000
AL133346.1	1	9828	21000	-1	8288	10971	21000
SLC25A47	1	9826	21000	-1	8288	3917	21000
AL353576.1	1	9795	21000	-1	8288	20599	21000
RNF225	1	9798	21000	-1	8288	6094	21000
AL133227.1	1	9801	21000	-1	8288	6847	21000
LINC01412	1	9802	21000	-1	8288	15425	21000
SNORA33	1	9803	21000	-1	8288	7417	21000
AC009951.6	1	9804	21000	-1	8288	19290	21000
SNORD100	1	9805	21000	-1	8288	8226	21000
MMP24	1	9827	21000	5977	8288	17196	21000
ZNF236-DT	1	9806	21000	-1	8288	11654	21000
TTLL7	1	9814	21000	7909	8288	18163	21000
TRIM65	1	9816	21000	-1	8288	17426	21000
FADS6	1	9819	21000	-1	8288	17660	21000
OTOP3	1	9820	21000	-1	8288	6007	21000
POC1A	1	9821	21000	-1	8288	3817	21000
OLIG1	1	9823	21000	-1	8288	17249	21000
TRAJ32	1	9824	21000	-1	8288	4395	21000
AL353593.1	1	9807	21000	-1	8288	5211	21000
AC112128.1	1	9998	21000	-1	8288	13034	21000
FTHL17	1	9447	21000	-1	8288	14235	21000
NECTIN3-AS1	1	9441	21000	-1	8288	5224	21000
DPP7	1	9078	21000	6987	8288	15804	21000
LINC00670	1	9080	21000	-1	8288	11993	21000
UBE2Z	1	9081	21000	4406	8288	20117	21000
MSC-AS1	1	9083	21000	-1	8288	6349	21000
NUDCD1	1	9084	21000	-1	8288	16834	21000
PLP1	1	9088	21000	-1	8288	18507	21000
JAZF1-AS1	1	9090	21000	-1	8288	18488	21000
AGFG1	1	9091	21000	4508	8288	19080	21000
HSPE1P5	1	9092	21000	-1	8288	17675	21000
FANK1	1	9093	21000	-1	8288	14812	21000
AL157935.2	1	9094	21000	-1	8288	8953	21000
PPP1R16B	1	9095	21000	-1	8288	7354	21000
SNORD115-20	1	9096	21000	-1	8288	8206	21000
AC005753.3	1	9098	21000	-1	8288	13216	21000
ARPIN-AP3S2	1	9104	21000	-1	8288	3063	21000
AC010422.8	1	9075	21000	-1	8288	19280	21000
AL731533.2	1	9074	21000	-1	8288	10649	21000
RTL5	1	9073	21000	-1	8288	7592	21000
MIR877	1	9072	21000	-1	8288	16493	21000
DNAH10	1	9041	21000	-1	8288	5892	21000
C14orf132	1	9044	21000	-1	8288	18757	21000
AL359636.2	1	9045	21000	-1	8288	11643	21000
AL583810.3	1	9046	21000	-1	8288	10514	21000
OR1J1	1	9048	21000	5869	8288	17348	21000
AL161669.3	1	9049	21000	-1	8288	8871	21000
CRYBG2	1	9051	21000	-1	8288	18439	21000
AL009183.1	1	9106	21000	-1	8288	10204	21000
GTPBP4	1	9052	21000	-1	8288	10155	21000
COL6A2	1	9056	21000	4281	8288	16846	21000
SNX32	1	9059	21000	-1	8288	7145	21000
GRIPAP1	1	9061	21000	-1	8288	14223	21000
DIMT1	1	9062	21000	7673	8288	17748	21000
AC104393.1	1	9064	21000	-1	8288	11687	21000
SRRM2-AS1	1	9065	21000	-1	8288	2714	21000
LINC02284	1	9069	21000	-1	8288	15298	21000
AL359979.2	1	9053	21000	-1	8288	11470	21000
C8orf37-AS1	1	9107	21000	-1	8288	11026	21000
CLN8	1	9112	21000	-1	8288	14526	21000
TRIM40	1	9113	21000	-1	8288	18365	21000
AC018512.1	1	9149	21000	-1	8288	5654	21000
PWWP3A	1	9150	21000	-1	8288	20411	21000
ENTR1	1	9151	21000	-1	8288	15168	21000
RFTN2	1	9152	21000	-1	8288	9869	21000
AC099050.1	1	9153	21000	-1	8288	18045	21000
AC025774.1	1	9154	21000	-1	8288	19498	21000
RUSF1	1	9155	21000	-1	8288	3745	21000
CFAP74	1	9148	21000	-1	8288	9254	21000
DISP3	1	9158	21000	-1	8288	16009	21000
CAND2	1	9160	21000	-1	8288	5484	21000
AC110285.4	1	9161	21000	-1	8288	17974	21000
GPATCH4	1	9162	21000	-1	8288	18474	21000
TIGIT	1	9164	21000	-1	8288	4487	21000
PWAR5	1	9165	21000	-1	8288	20413	21000
SNORD64	1	9166	21000	-1	8288	8138	21000
RABEP2	1	9167	21000	-1	8288	4877	21000
STBD1	1	9159	21000	7614	8288	20467	21000
FAM170A	1	9040	21000	-1	8288	6253	21000
SERF2	1	9147	21000	-1	8288	5587	21000
LRCOL1	1	9145	21000	-1	8288	3170	21000
SAPCD2	1	9114	21000	-1	8288	9322	21000
SELENOO	1	9119	21000	-1	8288	8047	21000
AC073342.1	1	9120	21000	-1	8288	18551	21000
P3R3URF-PIK3R3	1	9123	21000	-1	8288	16621	21000
AL034348.1	1	9124	21000	-1	8288	2844	21000
OSBPL1A	1	9126	21000	5765	8288	17463	21000
AC097375.2	1	9128	21000	-1	8288	2991	21000
AIMP1	1	9146	21000	3779	8288	19105	21000
AC009163.1	1	9129	21000	-1	8288	12940	21000
EIF4EBP2	1	9134	21000	-1	8288	6268	21000
MIR656	1	9136	21000	-1	8288	16532	21000
PANX3	1	9138	21000	-1	8288	5281	21000
ASPM	1	9139	21000	-1	8288	19817	21000
ABCC3	1	9140	21000	6961	8288	16772	21000
NUP133	1	9142	21000	7196	8288	16490	21000
AL121990.1	1	9144	21000	-1	8288	11434	21000
AC097375.1	1	9130	21000	-1	8288	2988	21000
AC027243.2	1	9168	21000	-1	8288	19421	21000
AP006621.3	1	9037	21000	-1	8288	19674	21000
C2CD4A	1	9034	21000	-1	8288	19005	21000
C1QTNF7	1	8945	21000	-1	8288	19218	21000
TSPAN17	1	8946	21000	-1	8288	6772	21000
APOOP5	1	8947	21000	-1	8288	10121	21000
PCMTD2	1	8949	21000	-1	8288	6909	21000
LINC01558	1	8951	21000	-1	8288	3168	21000
AC007728.3	1	8953	21000	-1	8288	18543	21000
AL009178.2	1	8955	21000	-1	8288	3151	21000
MLLT6	1	8956	21000	-1	8288	17104	21000
MIR137HG	1	8958	21000	-1	8288	15754	21000
LINC01971	1	8959	21000	-1	8288	15667	21000
AL162431.1	1	8962	21000	-1	8288	7880	21000
KIAA1614-AS1	1	8963	21000	-1	8288	11015	21000
MIR210HG	1	8964	21000	-1	8288	2796	21000
MIR210	1	8966	21000	-1	8288	2806	21000
IRAIN	1	8968	21000	-1	8288	6706	21000
ADAM33	1	8940	21000	-1	8288	13991	21000
AL365259.1	1	8939	21000	-1	8288	11600	21000
NAB2	1	8933	21000	5011	8288	20239	21000
CHEK2P2	1	8931	21000	-1	8288	6690	21000
ELOCP20	1	8897	21000	-1	8288	14682	21000
ZNF836	1	8898	21000	-1	8288	7471	21000
AC010320.1	1	8901	21000	-1	8288	7375	21000
LINC01134	1	8902	21000	-1	8288	15206	21000
AC068442.1	1	8904	21000	-1	8288	13670	21000
LINC01397	1	8905	21000	-1	8288	15422	21000
AL117348.2	1	8906	21000	-1	8288	11485	21000
GUSBP6	1	8971	21000	-1	8288	15031	21000
JPH4	1	8918	21000	-1	8288	11804	21000
AC092155.1	1	8920	21000	-1	8288	12238	21000
SPEG	1	8921	21000	-1	8288	6008	21000
LARP4B	1	8922	21000	-1	8288	11895	21000
PLEKHH3	1	8923	21000	-1	8288	16844	21000
AC010655.2	1	8924	21000	-1	8288	4494	21000
AC010655.4	1	8927	21000	-1	8288	4496	21000
CBY2	1	8928	21000	-1	8288	6000	21000
AC006059.2	1	8919	21000	-1	8288	8215	21000
PPP1R2P4	1	8974	21000	-1	8288	11593	21000
TTC7A	1	8975	21000	-1	8288	8271	21000
AP001054.1	1	8977	21000	-1	8288	3034	21000
ATP5MPL	1	9011	21000	-1	8288	10999	21000
SPACA1	1	9012	21000	-1	8288	8436	21000
AL136096.1	1	9013	21000	-1	8288	11049	21000
PPDPF	1	9014	21000	-1	8288	7158	21000
CLGN	1	9015	21000	-1	8288	14132	21000
THADA	1	9017	21000	4388	8288	17497	21000
NATD1	1	9019	21000	-1	8288	20226	21000
SCARNA12	1	9010	21000	-1	8288	9390	21000
AC005746.2	1	9022	21000	-1	8288	10380	21000
CRYGB	1	9024	21000	-1	8288	14488	21000
TEKT3	1	9025	21000	-1	8288	17311	21000
NCK1	1	9026	21000	6274	8288	20192	21000
SLC25A1P4	1	9027	21000	-1	8288	4873	21000
AC092552.1	1	9030	21000	-1	8288	12057	21000
MIR345	1	9031	21000	-1	8288	18546	21000
AMMECR1L	1	9032	21000	-1	8288	10340	21000
AP002761.3	1	9023	21000	-1	8288	18303	21000
IRF2BPL	1	9036	21000	-1	8288	6334	21000
NCK1-DT	1	9009	21000	-1	8288	20194	21000
AC004803.1	1	9006	21000	-1	8288	7732	21000
TNRC6C	1	8978	21000	6435	8288	17419	21000
LUZP1	1	8979	21000	-1	8288	2655	21000
TCEA3	1	8982	21000	-1	8288	7989	21000
CDS2	1	8987	21000	6041	8288	17607	21000
NAP1L4	1	8989	21000	-1	8288	6205	21000
RNU4-46P	1	8992	21000	-1	8288	19934	21000
MAP6	1	8994	21000	-1	8288	18228	21000
RAB15	1	9008	21000	7410	8288	20055	21000
MIR4665	1	8995	21000	-1	8288	15598	21000
AC005972.3	1	8997	21000	-1	8288	5618	21000
JMJD8	1	8998	21000	-1	8288	6623	21000
AL499627.2	1	8999	21000	-1	8288	4948	21000
AC108073.2	1	9001	21000	-1	8288	3368	21000
FAM83C-AS1	1	9003	21000	-1	8288	14761	21000
SLAMF1	1	9004	21000	-1	8288	9298	21000
AL450468.2	1	9005	21000	-1	8288	20652	21000
KIAA2026	1	8996	21000	-1	8288	12213	21000
FFAR4	1	9443	21000	3369	8288	14841	21000
NKX2-3	1	9169	21000	-1	8288	17119	21000
FAM131A	1	9171	21000	-1	8288	8855	21000
TSACC	1	9338	21000	-1	8288	7593	21000
LINC01567	1	9339	21000	-1	8288	15336	21000
MYL12B	1	9340	21000	7426	8288	17592	21000
AL355053.1	1	9343	21000	-1	8288	11495	21000
AC073850.1	1	9349	21000	-1	8288	13571	21000
AGBL4	1	9350	21000	7465	8288	18641	21000
AL359878.1	1	9351	21000	-1	8288	7939	21000
DUOXA2	1	9353	21000	-1	8288	10084	21000
FEZ1	1	9354	21000	-1	8288	14836	21000
FOXI1	1	9355	21000	-1	8288	3926	21000
ARHGAP12	1	9356	21000	6228	8288	18264	21000
HMX3	1	9357	21000	-1	8288	18309	21000
U95743.1	1	9359	21000	-1	8288	20292	21000
GCSAML	1	9362	21000	-1	8288	16816	21000
RNU6-1175P	1	9367	21000	-1	8288	19953	21000
LRRN4	1	9336	21000	-1	8288	15476	21000
FOXB2	1	9335	21000	-1	8288	14303	21000
DUSP26	1	9332	21000	-1	8288	15810	21000
RPGRIP1	1	9331	21000	-1	8288	9843	21000
LINC01847	1	9300	21000	-1	8288	15269	21000
HOXB6	1	9301	21000	-1	8288	3617	21000
NUDT16P1	1	9302	21000	-1	8288	16448	21000
AC010336.5	1	9304	21000	-1	8288	19329	21000
E2F3P1	1	9308	21000	-1	8288	15917	21000
C11orf45	1	9309	21000	-1	8288	18776	21000
MIR29B2CHG	1	9311	21000	-1	8288	4016	21000
TMEM178A	1	9370	21000	-1	8288	17141	21000
NPBWR1	1	9313	21000	5990	8288	16706	21000
CLCA4-AS1	1	9316	21000	-1	8288	14403	21000
C17orf98	1	9317	21000	-1	8288	9493	21000
ECT2L	1	9318	21000	-1	8288	6478	21000
AC092720.2	1	9319	21000	-1	8288	12041	21000
NEUROD2	1	9322	21000	-1	8288	4380	21000
OXNAD1	1	9324	21000	-1	8288	16551	21000
AC004540.1	1	9326	21000	-1	8288	13401	21000
LINC01285	1	9315	21000	-1	8288	16884	21000
KCTD10	1	9372	21000	-1	8288	11841	21000
AL096840.2	1	9373	21000	-1	8288	11358	21000
C3orf70	1	9375	21000	-1	8288	19204	21000
C2orf50	1	9418	21000	-1	8288	19011	21000
AL137247.2	1	9419	21000	-1	8288	11235	21000
N4BP2L1	1	9420	21000	-1	8288	17410	21000
MIR1282	1	9421	21000	-1	8288	15756	21000
TASOR	1	9422	21000	-1	8288	3060	21000
C5orf67	1	9423	21000	-1	8288	19234	21000
ZNF518B	1	9425	21000	-1	8288	9686	21000
AC068205.2	1	9417	21000	-1	8288	13675	21000
CC2D1B	1	9428	21000	7639	8288	18959	21000
AC004828.1	1	9431	21000	-1	8288	18660	21000
AF038458.3	1	9432	21000	-1	8288	18485	21000
OR2I1P	1	9434	21000	-1	8288	6343	21000
AC012354.2	1	9436	21000	-1	8288	19348	21000
AC055714.1	1	9437	21000	-1	8288	13728	21000
FAR2	1	9438	21000	4190	8288	14813	21000
AC012150.1	1	9439	21000	-1	8288	19352	21000
PHF24	1	9430	21000	-1	8288	6135	21000
AC106772.2	1	9299	21000	-1	8288	13744	21000
AP001439.1	1	9415	21000	-1	8288	10942	21000
NLRP4	1	9400	21000	3598	8288	17105	21000
CYTH2	1	9378	21000	3198	8288	15864	21000
UNC93A	1	9379	21000	-1	8288	6878	21000
MICALL1	1	9380	21000	-1	8288	2758	21000
CERNA2	1	9382	21000	-1	8288	14359	21000
MIR662	1	9383	21000	-1	8288	2877	21000
TMPO-AS1	1	9385	21000	-1	8288	7446	21000
AC087442.1	1	9388	21000	-1	8288	8235	21000
NLRP11	1	9402	21000	-1	8288	17111	21000
MYOM2	1	9389	21000	-1	8288	18013	21000
LOXL1-AS1	1	9392	21000	-1	8288	16818	21000
LINC02532	1	9393	21000	-1	8288	7155	21000
ZBED4	1	9394	21000	-1	8288	9825	21000
TMEM95	1	9395	21000	-1	8288	20237	21000
AC026954.3	1	9397	21000	-1	8288	19432	21000
CFAP61	1	9398	21000	-1	8288	17880	21000
KNDC1	1	9399	21000	-1	8288	4300	21000
TSPYL6	1	9390	21000	-1	8288	4477	21000
CTXN2	1	9170	21000	-1	8288	7896	21000
AP000282.1	1	9295	21000	-1	8288	8151	21000
AC138811.2	1	9292	21000	-1	8288	16686	21000
TMEM91	1	9204	21000	-1	8288	4775	21000
MLLT10	1	9206	21000	-1	8288	17092	21000
JPH3	1	9207	21000	-1	8288	4180	21000
BOK	1	9209	21000	-1	8288	19692	21000
AC100858.3	1	9210	21000	-1	8288	13866	21000
WFIKKN2	1	9211	21000	-1	8288	9494	21000
AL449363.2	1	9212	21000	-1	8288	2955	21000
KCNK7	1	9213	21000	4104	8288	18225	21000
TDRD3	1	9217	21000	-1	8288	16542	21000
LRP6	1	9219	21000	2974	8288	18207	21000
AC011483.1	1	9220	21000	-1	8288	8757	21000
TMEM37	1	9221	21000	-1	8288	20167	21000
CD44	1	9222	21000	4300	8288	18369	21000
ALKBH3-AS1	1	9223	21000	-1	8288	10290	21000
AL391845.1	1	9224	21000	-1	8288	20671	21000
AC125613.1	1	9203	21000	-1	8288	13078	21000
AC010422.3	1	9202	21000	-1	8288	9073	21000
TIE1	1	9201	21000	-1	8288	3643	21000
LINC02204	1	9200	21000	-1	8288	5334	21000
MEGF6	1	9174	21000	-1	8288	3965	21000
AC066612.1	1	9176	21000	-1	8288	7616	21000
GABRG3-AS1	1	9178	21000	-1	8288	14046	21000
LEMD1	1	9179	21000	-1	8288	6292	21000
SNTG2	1	9180	21000	-1	8288	6326	21000
OSBPL3	1	9182	21000	5575	8288	17872	21000
ZPR1	1	9183	21000	-1	8288	10956	21000
CCDC9	1	9227	21000	-1	8288	18356	21000
AC254629.1	1	9185	21000	-1	8288	3210	21000
AGO3	1	9187	21000	4883	8288	19083	21000
MMP24OS	1	9190	21000	-1	8288	9508	21000
AL034379.1	1	9193	21000	-1	8288	2976	21000
AL359555.3	1	9195	21000	-1	8288	11637	21000
AL359555.4	1	9196	21000	-1	8288	11641	21000
AL138752.2	1	9198	21000	-1	8288	8856	21000
AL139286.1	1	9199	21000	-1	8288	18988	21000
OVCA2	1	9186	21000	-1	8288	16530	21000
MINAR1	1	9228	21000	-1	8288	12515	21000
ECRG4	1	9231	21000	-1	8288	15789	21000
AC098588.2	1	9232	21000	-1	8288	12137	21000
RIPPLY2	1	9267	21000	-1	8288	4967	21000
PRELP	1	9269	21000	7886	8288	20321	21000
LACTBL1	1	9271	21000	-1	8288	7093	21000
MUCL3	1	9272	21000	-1	8288	16778	21000
VOPP1	1	9273	21000	-1	8288	2746	21000
AQP8	1	9274	21000	6393	8288	18889	21000
EBF3	1	9276	21000	-1	8288	5899	21000
AL139232.1	1	9265	21000	-1	8288	4942	21000
GNAQ	1	9277	21000	5306	8288	14904	21000
MIR3917	1	9279	21000	-1	8288	18041	21000
TTPA	1	9280	21000	5640	8288	17878	21000
AGRP	1	9281	21000	2654	8288	18446	21000
LINC00265	1	9282	21000	-1	8288	11712	21000
AC138466.4	1	9286	21000	-1	8288	17690	21000
KPRP	1	9288	21000	-1	8288	12172	21000
MNX1-AS2	1	9290	21000	-1	8288	3479	21000
AC009061.2	1	9278	21000	-1	8288	18450	21000
AC027307.1	1	9293	21000	-1	8288	6746	21000
MIR4281	1	9263	21000	-1	8288	15489	21000
PCDH17	1	9260	21000	-1	8288	6984	21000
ATF7	1	9236	21000	7441	8288	19776	21000
AC000093.1	1	9239	21000	-1	8288	13411	21000
TAS1R2	1	9240	21000	2960	8288	20975	21000
MIR326	1	9242	21000	-1	8288	10414	21000
ENDOV	1	9243	21000	-1	8288	18189	21000
BASP1	1	9244	21000	6444	8288	19559	21000
URGCP	1	9245	21000	-1	8288	4100	21000
VEPH1	1	9262	21000	-1	8288	10556	21000
SNX16	1	9247	21000	-1	8288	8143	21000
LINC02235	1	9249	21000	-1	8288	15277	21000
TOGARAM2	1	9251	21000	-1	8288	17442	21000
TTYH2	1	9252	21000	6682	8288	17921	21000
AL513323.1	1	9253	21000	-1	8288	20673	21000
LINC02819	1	9254	21000	-1	8288	16146	21000
AC072026.2	1	9256	21000	-1	8288	10179	21000
STXBP5L	1	9257	21000	-1	8288	6709	21000
BASP1-AS1	1	9248	21000	-1	8288	19558	21000
HYDIN	1	11101	21000	-1	8288	12359	21000
FAM163B	1	9999	21000	-1	8288	16891	21000
AC067930.4	1	10007	21000	-1	8288	5200	21000
ZNF185	1	10728	21000	-1	8288	10696	21000
AC103796.1	1	10729	21000	-1	8288	3869	21000
IPO9-AS1	1	10730	21000	-1	8288	9443	21000
MIR4442	1	10731	21000	-1	8288	17953	21000
ENOSF1	1	10734	21000	-1	8288	14736	21000
CYB561	1	10736	21000	-1	8288	3709	21000
TBCEL	1	10740	21000	-1	8288	11077	21000
AL591623.1	1	10741	21000	-1	8288	10515	21000
TBCEL-TECTA	1	10742	21000	-1	8288	11079	21000
RPL7AP33	1	10744	21000	-1	8288	10219	21000
AC040977.2	1	10747	21000	-1	8288	3762	21000
CYP2T1P	1	10749	21000	-1	8288	16249	21000
BPIFB3	1	10750	21000	-1	8288	19174	21000
GTF2IRD1	1	10752	21000	4033	8288	18652	21000
AL049646.1	1	10754	21000	-1	8288	11391	21000
FLNC-AS1	1	10722	21000	-1	8288	5975	21000
MCRIP2	1	10721	21000	-1	8288	4208	21000
DDI1	1	10720	21000	-1	8288	16289	21000
SLC49A3	1	10714	21000	-1	8288	5166	21000
LINC00482	1	10682	21000	-1	8288	11928	21000
AC018557.1	1	10683	21000	-1	8288	4925	21000
AL391650.2	1	10686	21000	-1	8288	11649	21000
EXPH5	1	10688	21000	-1	8288	18632	21000
Z84466.1	1	10693	21000	-1	8288	4222	21000
AL671277.2	1	10694	21000	-1	8288	3528	21000
BAALC-AS1	1	10695	21000	-1	8288	19605	21000
ZNF133-AS1	1	10757	21000	-1	8288	9949	21000
AL390719.1	1	10696	21000	-1	8288	4173	21000
RAB43P1	1	10699	21000	-1	8288	20119	21000
CPLANE1	1	10701	21000	-1	8288	8743	21000
GPR160	1	10702	21000	-1	8288	15139	21000
AC113391.2	1	10704	21000	-1	8288	13014	21000
LRRC29	1	10706	21000	-1	8288	16903	21000
AC000068.1	1	10708	21000	-1	8288	13392	21000
ARHGAP9	1	10710	21000	3348	8288	18883	21000
HLA-J	1	10697	21000	-1	8288	3449	21000
GRID2IP	1	10758	21000	-1	8288	3407	21000
LINC02138	1	10760	21000	-1	8288	15310	21000
CEBPB-AS1	1	10761	21000	-1	8288	14571	21000
PDE1C	1	10803	21000	3969	8288	20872	21000
AL024498.2	1	10804	21000	-1	8288	3579	21000
DLL1	1	10805	21000	3045	8288	16804	21000
SLC23A1	1	10806	21000	-1	8288	5740	21000
MIR4740	1	10807	21000	-1	8288	10440	21000
GMFB	1	10808	21000	-1	8288	18532	21000
ARPP21	1	10809	21000	-1	8288	5638	21000
ZMYM2	1	10801	21000	3960	8288	20349	21000
AL157414.1	1	10811	21000	-1	8288	19019	21000
AC007218.1	1	10813	21000	-1	8288	12876	21000
AC012213.1	1	10815	21000	-1	8288	19354	21000
GPR35	1	10819	21000	3515	8288	15008	21000
AC026904.2	1	10820	21000	-1	8288	19431	21000
TMC5	1	10821	21000	-1	8288	4686	21000
MIR3189	1	10822	21000	-1	8288	15746	21000
GLOD4	1	10823	21000	-1	8288	3231	21000
CBARP	1	10812	21000	-1	8288	5861	21000
ANKRD24	1	10680	21000	-1	8288	9281	21000
LINC01551	1	10800	21000	-1	8288	3830	21000
LINC01734	1	10796	21000	-1	8288	15290	21000
TIMM23	1	10762	21000	6773	8288	16466	21000
AC013489.1	1	10765	21000	-1	8288	16771	21000
AC093323.2	1	10766	21000	-1	8288	8935	21000
PHF12	1	10768	21000	-1	8288	7557	21000
AC004080.5	1	10769	21000	-1	8288	3237	21000
DNAJC24	1	10770	21000	4564	8288	15941	21000
DCDC1	1	10771	21000	-1	8288	16128	21000
RGR	1	10799	21000	6763	8288	18273	21000
CLDN14	1	10773	21000	7816	8288	18349	21000
AL049870.2	1	10784	21000	-1	8288	6856	21000
AC011603.1	1	10785	21000	-1	8288	19546	21000
LINC00476	1	10786	21000	-1	8288	9357	21000
CCDC106	1	10787	21000	-1	8288	18961	21000
DTNA	1	10788	21000	-1	8288	15884	21000
RGS10	1	10789	21000	-1	8288	20071	21000
KY	1	10794	21000	-1	8288	10375	21000
GSN	1	10778	21000	3205	8288	15014	21000
PRRT3-AS1	1	10824	21000	-1	8288	5544	21000
ZNF581	1	10679	21000	-1	8288	5486	21000
AC068993.1	1	10674	21000	-1	8288	13646	21000
AC068228.3	1	10580	21000	-1	8288	13677	21000
OOEP	1	10581	21000	-1	8288	4635	21000
AC060234.3	1	10583	21000	-1	8288	17596	21000
GUCA2B	1	10584	21000	7144	8288	17968	21000
ABHD12B	1	10585	21000	-1	8288	18418	21000
UFC1	1	10587	21000	-1	8288	9589	21000
AL590714.1	1	10588	21000	-1	8288	10383	21000
DUBR	1	10589	21000	-1	8288	15890	21000
LINC01664	1	10590	21000	-1	8288	15212	21000
TEX36-AS1	1	10592	21000	-1	8288	10977	21000
TMTC2	1	10594	21000	-1	8288	20246	21000
UCP3	1	10595	21000	7116	8288	17480	21000
SYNE1-AS1	1	10596	21000	-1	8288	20818	21000
AC004801.5	1	10597	21000	-1	8288	5060	21000
ZHX2	1	10598	21000	-1	8288	4460	21000
PRKAG2-AS1	1	10578	21000	-1	8288	20287	21000
SNORD124	1	10577	21000	-1	8288	7964	21000
TOR1A	1	10576	21000	6777	8288	17373	21000
TMPRSS3	1	10575	21000	-1	8288	20203	21000
AL133297.2	1	10553	21000	-1	8288	8170	21000
AC108058.1	1	10554	21000	-1	8288	13861	21000
HOXB8	1	10555	21000	-1	8288	12606	21000
PRKAR1A	1	10556	21000	4162	8288	20288	21000
AC109587.1	1	10558	21000	-1	8288	8611	21000
ARHGEF15	1	10559	21000	3424	8288	19641	21000
ARL10	1	10560	21000	-1	8288	5701	21000
TMEM143	1	10599	21000	-1	8288	17238	21000
AC012508.1	1	10561	21000	-1	8288	18511	21000
AC012508.2	1	10564	21000	-1	8288	18527	21000
MSRA	1	10566	21000	-1	8288	5427	21000
AL627422.2	1	10567	21000	-1	8288	4645	21000
RBM14-RBM4	1	10568	21000	-1	8288	2847	21000
AKR1D1P1	1	10570	21000	-1	8288	19100	21000
FOXQ1	1	10571	21000	-1	8288	10415	21000
SNORA59A	1	10573	21000	-1	8288	8027	21000
AC012508.3	1	10563	21000	-1	8288	18498	21000
AC093824.2	1	10600	21000	-1	8288	7355	21000
SYNGR4	1	10601	21000	-1	8288	20815	21000
JAZF1	1	10604	21000	-1	8288	9804	21000
BMP3	1	10642	21000	-1	8288	2787	21000
LNX1-AS1	1	10647	21000	-1	8288	16081	21000
AL139339.2	1	10649	21000	-1	8288	18991	21000
AC003072.2	1	10650	21000	-1	8288	13337	21000
DUSP18	1	10652	21000	-1	8288	15826	21000
LINC02405	1	10655	21000	-1	8288	15329	21000
BOK-AS1	1	10657	21000	-1	8288	19571	21000
FUNDC2P2	1	10641	21000	-1	8288	14242	21000
LRRC37A12P	1	10658	21000	-1	8288	15361	21000
RN7SL68P	1	10664	21000	-1	8288	3336	21000
CNNM3	1	10666	21000	-1	8288	14140	21000
SVOPL	1	10668	21000	-1	8288	8019	21000
AC008397.2	1	10669	21000	-1	8288	3606	21000
LINC02418	1	10671	21000	-1	8288	4950	21000
AC068993.2	1	10672	21000	-1	8288	13630	21000
AC055717.2	1	10673	21000	-1	8288	4974	21000
AC073314.1	1	10662	21000	-1	8288	18219	21000
NUBP2	1	10675	21000	-1	8288	5178	21000
AC062028.1	1	10639	21000	-1	8288	13706	21000
MEGF10	1	10633	21000	-1	8288	6220	21000
VMO1	1	10605	21000	-1	8288	5379	21000
PRCD	1	10606	21000	-1	8288	2979	21000
PTGER4	1	10609	21000	7358	8288	20372	21000
AC002985.1	1	10610	21000	-1	8288	7473	21000
TNIP2	1	10613	21000	7484	8288	17436	21000
MIR939	1	10614	21000	-1	8288	5432	21000
CCDC102A	1	10615	21000	-1	8288	4606	21000
AC093673.2	1	10635	21000	-1	8288	13658	21000
PRKG1	1	10616	21000	6946	8288	20337	21000
NEIL1	1	10621	21000	3425	8288	18049	21000
DTHD1	1	10622	21000	-1	8288	15882	21000
CSTF1	1	10624	21000	8087	8288	16267	21000
TNPO2	1	10627	21000	-1	8288	4261	21000
PAXBP1-AS1	1	10628	21000	-1	8288	20934	21000
AC016876.2	1	10629	21000	-1	8288	19345	21000
EIF4A1	1	10631	21000	4380	8288	15096	21000
TMEM88	1	10620	21000	-1	8288	5442	21000
AL109741.1	1	10552	21000	-1	8288	11385	21000
PRRT3	1	10826	21000	-1	8288	5541	21000
ZNF236	1	10828	21000	-1	8288	11555	21000
DPF1	1	11005	21000	-1	8288	15794	21000
AC003006.1	1	11008	21000	-1	8288	16705	21000
CYP2U1-AS1	1	11009	21000	-1	8288	7779	21000
EIF4A3	1	11010	21000	2953	8288	14901	21000
MMP26	1	11011	21000	-1	8288	17835	21000
LINC01615	1	11013	21000	-1	8288	15442	21000
ZFR	1	11016	21000	-1	8288	11280	21000
LTB4R2	1	11017	21000	2774	8288	15456	21000
CIDEB	1	11019	21000	-1	8288	14423	21000
ASIC2	1	11020	21000	5671	8288	16675	21000
TEN1-CDK3	1	11022	21000	-1	8288	9783	21000
SFR1	1	11024	21000	-1	8288	8526	21000
PCNX3	1	11027	21000	-1	8288	5907	21000
AC007744.1	1	11028	21000	-1	8288	6046	21000
PAMR1	1	11030	21000	-1	8288	17322	21000
DOCK4	1	11001	21000	2847	8288	15939	21000
MIR4635	1	11000	21000	-1	8288	15597	21000
PEX26	1	10998	21000	6139	8288	20744	21000
AL031315.1	1	10997	21000	-1	8288	6336	21000
SKAP1	1	10975	21000	-1	8288	7555	21000
MIR3663HG	1	10976	21000	-1	8288	15657	21000
AC008462.1	1	10978	21000	-1	8288	7298	21000
AL049836.2	1	10980	21000	-1	8288	11335	21000
BUD23	1	10981	21000	6293	8288	18425	21000
AL033523.1	1	10982	21000	-1	8288	11276	21000
MRPS30-DT	1	10983	21000	-1	8288	10900	21000
CCDC85A	1	11031	21000	-1	8288	5878	21000
CFAP92	1	10985	21000	-1	8288	3952	21000
PTTG1IP	1	10987	21000	-1	8288	20276	21000
ARHGAP42	1	10988	21000	3284	8288	18835	21000
MBD3L1	1	10990	21000	-1	8288	3540	21000
TMEM200C	1	10992	21000	-1	8288	17160	21000
SLC9A3-AS1	1	10993	21000	-1	8288	6593	21000
AC008734.2	1	10995	21000	-1	8288	3369	21000
AC007666.1	1	10996	21000	-1	8288	13117	21000
AP001021.1	1	10986	21000	-1	8288	10702	21000
AC007743.1	1	11032	21000	-1	8288	6062	21000
SAPCD1-AS1	1	11033	21000	-1	8288	9325	21000
ZNF232-AS1	1	11034	21000	-1	8288	5469	21000
C16orf72	1	11070	21000	-1	8288	3548	21000
AC144573.1	1	11071	21000	-1	8288	18282	21000
PTCH2	1	11072	21000	5854	8288	20272	21000
LINC00621	1	11073	21000	-1	8288	11924	21000
AC126283.2	1	11076	21000	-1	8288	4195	21000
LONRF3	1	11077	21000	-1	8288	16180	21000
TEX45	1	11078	21000	-1	8288	3618	21000
GHRH	1	11068	21000	2886	8288	17545	21000
AL136295.3	1	11079	21000	-1	8288	11110	21000
SLC35A4	1	11086	21000	-1	8288	8564	21000
AC116353.5	1	11088	21000	-1	8288	13124	21000
AC019197.1	1	11089	21000	-1	8288	10795	21000
MIR6831	1	11090	21000	-1	8288	17264	21000
AC092447.7	1	11092	21000	-1	8288	7267	21000
IGFBPL1	1	11095	21000	-1	8288	12345	21000
AP003071.5	1	11096	21000	-1	8288	3233	21000
LYRM2	1	11083	21000	-1	8288	18030	21000
CAST	1	10974	21000	7495	8288	18855	21000
PREP	1	11065	21000	-1	8288	5001	21000
DNAH11	1	11060	21000	-1	8288	15948	21000
ANO3-AS1	1	11037	21000	-1	8288	10406	21000
HECW2	1	11040	21000	7559	8288	17870	21000
FBXO47	1	11041	21000	-1	8288	4229	21000
ABTB1	1	11042	21000	-1	8288	13388	21000
CFAP251	1	11043	21000	-1	8288	3841	21000
MYO1E	1	11044	21000	-1	8288	17991	21000
DUSP13	1	11045	21000	-1	8288	8490	21000
CACNA1E	1	11061	21000	5754	8288	16805	21000
AP001970.1	1	11047	21000	-1	8288	10300	21000
AC011481.3	1	11050	21000	-1	8288	7127	21000
EIF6	1	11051	21000	5077	8288	14705	21000
OR2C3	1	11052	21000	4250	8288	16761	21000
AKAP8L	1	11053	21000	-1	8288	6114	21000
WFDC2	1	11055	21000	-1	8288	6316	21000
AC013460.1	1	11056	21000	-1	8288	19746	21000
CRYGN	1	11058	21000	-1	8288	5592	21000
GCSAML-AS1	1	11049	21000	-1	8288	18293	21000
AC008067.1	1	10827	21000	-1	8288	13104	21000
ANXA11	1	10970	21000	-1	8288	9830	21000
AL049634.2	1	10967	21000	-1	8288	11389	21000
LHFPL4	1	10866	21000	-1	8288	11773	21000
FAM189B	1	10869	21000	-1	8288	14824	21000
AC010634.1	1	10870	21000	-1	8288	19311	21000
ZNF174	1	10872	21000	-1	8288	7164	21000
KDM8	1	10874	21000	-1	8288	16928	21000
AC073592.3	1	10875	21000	-1	8288	13611	21000
AC006478.2	1	10876	21000	-1	8288	12881	21000
PSMA3-AS1	1	10878	21000	-1	8288	20357	21000
AL162377.3	1	10879	21000	-1	8288	5163	21000
LYRM4	1	10880	21000	-1	8288	15698	21000
ZC3H18	1	10882	21000	-1	8288	4327	21000
THNSL2	1	10884	21000	-1	8288	8559	21000
AL162742.2	1	10885	21000	-1	8288	18319	21000
TMEM106C	1	10886	21000	-1	8288	18149	21000
LINC02436	1	10887	21000	-1	8288	16168	21000
AP002370.1	1	10864	21000	-1	8288	19624	21000
AL844908.2	1	10862	21000	-1	8288	3438	21000
AC011455.2	1	10859	21000	-1	8288	5887	21000
AP001922.5	1	10858	21000	-1	8288	8622	21000
AC034148.1	1	10829	21000	-1	8288	6290	21000
ZPBP	1	10830	21000	-1	8288	6933	21000
DSCR9	1	10831	21000	-1	8288	15913	21000
MIR3150A	1	10832	21000	-1	8288	15652	21000
AC233728.1	1	10834	21000	-1	8288	13905	21000
AC021037.1	1	10835	21000	-1	8288	13257	21000
ZNF518A	1	10837	21000	-1	8288	8900	21000
TM4SF5	1	10888	21000	-1	8288	3811	21000
DBNL	1	10838	21000	3088	8288	16205	21000
SLIT1-AS1	1	10842	21000	-1	8288	8874	21000
PTHLH	1	10844	21000	6606	8288	20380	21000
ZMYM3	1	10845	21000	-1	8288	10659	21000
NME9	1	10848	21000	-1	8288	17091	21000
NSMCE2	1	10852	21000	6129	8288	16581	21000
IGSF11-AS1	1	10855	21000	-1	8288	17800	21000
UBE2N	1	10857	21000	6355	8288	19885	21000
MIR8052	1	10839	21000	-1	8288	16460	21000
TMBIM6	1	10889	21000	-1	8288	16680	21000
NDFIP2-AS1	1	10890	21000	-1	8288	9897	21000
AC138894.1	1	10891	21000	-1	8288	13551	21000
CDKL2	1	10928	21000	-1	8288	16730	21000
B4GALNT2	1	10930	21000	4262	8288	19583	21000
AC004812.2	1	10935	21000	-1	8288	13166	21000
CSNK2B	1	10939	21000	6301	8288	16222	21000
MDS2	1	10941	21000	-1	8288	12469	21000
KLF13	1	10944	21000	-1	8288	10825	21000
ZNF646	1	10945	21000	-1	8288	3307	21000
AC009299.2	1	10926	21000	-1	8288	13008	21000
AC018695.8	1	10946	21000	-1	8288	16352	21000
AC008770.4	1	10951	21000	-1	8288	13343	21000
AC008770.1	1	10954	21000	-1	8288	13342	21000
ZNF433-AS1	1	10956	21000	-1	8288	10779	21000
C20orf141	1	10960	21000	-1	8288	17628	21000
ERCC6	1	10963	21000	7813	8288	15188	21000
MCPH1-AS1	1	10964	21000	-1	8288	13079	21000
TEDC1	1	10965	21000	-1	8288	17332	21000
AL512356.1	1	10950	21000	-1	8288	11684	21000
SLC48A1	1	10969	21000	-1	8288	6285	21000
FGFR1	1	10925	21000	7380	8288	18379	21000
SPATA46	1	10921	21000	-1	8288	6882	21000
DACT3	1	10893	21000	-1	8288	15872	21000
AL022328.4	1	10894	21000	-1	8288	20631	21000
TRIR	1	10895	21000	-1	8288	20156	21000
SPATA2L	1	10897	21000	-1	8288	8385	21000
WSCD1	1	10898	21000	-1	8288	5232	21000
CSNK1G2-AS1	1	10899	21000	-1	8288	5290	21000
ARL6IP4	1	10900	21000	-1	8288	19622	21000
SOX18	1	10923	21000	-1	8288	8467	21000
NPM3	1	10905	21000	-1	8288	9354	21000
LRRC74A	1	10907	21000	-1	8288	7076	21000
EFCAB14	1	10910	21000	-1	8288	14715	21000
Z69667.1	1	10912	21000	-1	8288	3260	21000
AC069421.3	1	10914	21000	-1	8288	13653	21000
TFCP2L1	1	10915	21000	-1	8288	4038	21000
AC002115.1	1	10918	21000	-1	8288	13435	21000
AC073288.2	1	10920	21000	-1	8288	13615	21000
MTCH1	1	10906	21000	-1	8288	4590	21000
EPC1	1	10002	21000	3313	8288	15068	21000
DPF3	1	10551	21000	-1	8288	18243	21000
MKRN2OS	1	10549	21000	-1	8288	16396	21000
FAM228A	1	10176	21000	-1	8288	6574	21000
AC016383.1	1	10177	21000	-1	8288	19384	21000
ART3	1	10179	21000	5187	8288	18872	21000
ADAD2	1	10181	21000	-1	8288	13967	21000
NIM1K	1	10182	21000	-1	8288	4871	21000
AP006248.4	1	10183	21000	-1	8288	19688	21000
OLFM3	1	10184	21000	-1	8288	17256	21000
AC104809.1	1	10185	21000	-1	8288	6143	21000
AL589987.1	1	10186	21000	-1	8288	10365	21000
AC093627.3	1	10190	21000	-1	8288	18644	21000
AC093798.1	1	10191	21000	-1	8288	13662	21000
ENO4	1	10192	21000	-1	8288	14737	21000
LINC02351	1	10193	21000	-1	8288	5132	21000
MIR6873	1	10198	21000	-1	8288	4649	21000
SMIM24	1	10200	21000	-1	8288	2807	21000
DCC	1	10175	21000	3138	8288	16111	21000
TH2LCRR	1	10172	21000	-1	8288	8735	21000
S100PBP	1	10168	21000	-1	8288	3292	21000
AC016738.1	1	10166	21000	-1	8288	10283	21000
RIPPLY3	1	10140	21000	-1	8288	10022	21000
SNX22	1	10141	21000	-1	8288	8189	21000
FRAS1	1	10142	21000	-1	8288	5827	21000
PCSK1N	1	10143	21000	-1	8288	5525	21000
AC004080.10	1	10144	21000	-1	8288	13307	21000
RWDD2A	1	10145	21000	-1	8288	9421	21000
UMODL1	1	10146	21000	-1	8288	10212	21000
PRSS53	1	10201	21000	-1	8288	20285	21000
PGM3	1	10147	21000	3322	8288	20808	21000
AD000671.1	1	10153	21000	-1	8288	14024	21000
BCAR3-AS1	1	10158	21000	-1	8288	17735	21000
COPS9	1	10159	21000	-1	8288	6431	21000
PPP1CB	1	10160	21000	5511	8288	20547	21000
AC092164.1	1	10161	21000	-1	8288	12230	21000
NRIP2	1	10162	21000	-1	8288	18489	21000
TENT5C	1	10165	21000	-1	8288	5179	21000
AC135048.2	1	10152	21000	-1	8288	16902	21000
U3	1	10202	21000	-1	8288	19951	21000
NTNG1	1	10203	21000	5037	8288	16856	21000
PTBP2	1	10204	21000	-1	8288	20179	21000
ATP2B1	1	10248	21000	6857	8288	19821	21000
TSPAN4	1	10251	21000	-1	8288	6568	21000
RAVER1	1	10254	21000	-1	8288	18083	21000
RNF34	1	10255	21000	7800	8288	18166	21000
AC096733.2	1	10258	21000	-1	8288	2837	21000
AP003778.1	1	10259	21000	-1	8288	11016	21000
SNPH	1	10262	21000	-1	8288	7134	21000
MUS81	1	10241	21000	4063	8288	17383	21000
THBS2	1	10263	21000	7519	8288	16792	21000
ZNF106	1	10265	21000	-1	8288	11663	21000
WARS2-AS1	1	10266	21000	-1	8288	8876	21000
AP000345.2	1	10271	21000	-1	8288	10446	21000
AC092059.1	1	10276	21000	-1	8288	12239	21000
PCDHA5	1	10278	21000	-1	8288	2728	21000
PCDHA6	1	10279	21000	-1	8288	2725	21000
TRIM55	1	10281	21000	-1	8288	18503	21000
ADIPOQ-AS1	1	10264	21000	-1	8288	19042	21000
LINC01191	1	10139	21000	-1	8288	15214	21000
PEX5L	1	10236	21000	-1	8288	5738	21000
AL365436.2	1	10234	21000	-1	8288	7086	21000
AC008906.2	1	10206	21000	-1	8288	13348	21000
AFG3L1P	1	10207	21000	-1	8288	5250	21000
CYMP	1	10208	21000	-1	8288	15857	21000
AL358215.3	1	10209	21000	-1	8288	11523	21000
RTP3	1	10211	21000	-1	8288	9445	21000
MAST3	1	10212	21000	-1	8288	11137	21000
RNH1	1	10214	21000	-1	8288	5950	21000
LINC00336	1	10235	21000	-1	8288	11729	21000
AL359555.1	1	10215	21000	-1	8288	11632	21000
AC106799.2	1	10218	21000	-1	8288	13749	21000
BFSP2-AS1	1	10219	21000	-1	8288	19784	21000
PPARG	1	10221	21000	7958	8288	18044	21000
TMEM176A	1	10224	21000	-1	8288	17126	21000
MNT	1	10226	21000	-1	8288	4860	21000
AC010538.1	1	10228	21000	-1	8288	5286	21000
TUFT1	1	10233	21000	-1	8288	6539	21000
CLRN2	1	10217	21000	-1	8288	14534	21000
ZDHHC22	1	10284	21000	-1	8288	11423	21000
ZBED3	1	10137	21000	-1	8288	7670	21000
ERO1B	1	10135	21000	6073	8288	15101	21000
OLFML2B	1	10034	21000	-1	8288	8926	21000
DLX4	1	10037	21000	-1	8288	6101	21000
BMX	1	10039	21000	8177	8288	19596	21000
OR3A4P	1	10040	21000	-1	8288	17258	21000
AC087498.1	1	10041	21000	-1	8288	13507	21000
MIR1471	1	10043	21000	-1	8288	15724	21000
AC017053.1	1	10045	21000	-1	8288	19344	21000
MIR7-3HG	1	10046	21000	-1	8288	17344	21000
C21orf62	1	10047	21000	-1	8288	19028	21000
MIR410	1	10048	21000	-1	8288	15511	21000
TAOK2	1	10051	21000	5045	8288	20857	21000
NEUROG1	1	10054	21000	3302	8288	17179	21000
RGS19	1	10056	21000	6646	8288	20068	21000
AL139420.2	1	10061	21000	-1	8288	11214	21000
AL360169.2	1	10063	21000	-1	8288	11525	21000
LYPD9P	1	10032	21000	-1	8288	15387	21000
AC137723.1	1	10030	21000	-1	8288	13538	21000
DCXR-DT	1	10029	21000	-1	8288	16108	21000
DCXR	1	10027	21000	7397	8288	16114	21000
AC002350.2	1	10008	21000	-1	8288	7405	21000
AC005524.1	1	10009	21000	-1	8288	4540	21000
AC005394.2	1	10010	21000	-1	8288	4694	21000
CTD-2194D22.4	1	10011	21000	-1	8288	16260	21000
OLAH	1	10012	21000	3519	8288	17255	21000
SLFN13	1	10014	21000	-1	8288	5208	21000
FSD1	1	10015	21000	-1	8288	14230	21000
AL139420.1	1	10064	21000	-1	8288	11212	21000
HLA-DPB2	1	10016	21000	-1	8288	9127	21000
FCN3	1	10018	21000	5552	8288	14627	21000
MYCN	1	10019	21000	7792	8288	17505	21000
TAFA5	1	10020	21000	-1	8288	3218	21000
C8orf37	1	10021	21000	-1	8288	19134	21000
AC093307.1	1	10022	21000	-1	8288	7501	21000
ECI1	1	10024	21000	4748	8288	18648	21000
LINC01208	1	10026	21000	-1	8288	15199	21000
AL356859.1	1	10017	21000	-1	8288	11510	21000
AP000350.4	1	10065	21000	-1	8288	10267	21000
CCL16	1	10067	21000	6997	8288	18811	21000
AC244100.2	1	10068	21000	-1	8288	13981	21000
RNFT1	1	10109	21000	-1	8288	20354	21000
CMAHP	1	10110	21000	-1	8288	10350	21000
RNFT1-DT	1	10111	21000	-1	8288	20359	21000
SHROOM1	1	10112	21000	-1	8288	9190	21000
TBC1D3P1-DHX40P1	1	10114	21000	-1	8288	9418	21000
AC005702.1	1	10115	21000	-1	8288	13394	21000
AC011998.2	1	10119	21000	-1	8288	6274	21000
AC004080.16	1	10106	21000	-1	8288	13426	21000
YIPF3	1	10120	21000	-1	8288	9948	21000
FLJ36000	1	10123	21000	-1	8288	14298	21000
ITFG2-AS1	1	10126	21000	-1	8288	3625	21000
AC069185.1	1	10127	21000	-1	8288	13649	21000
AC103740.1	1	10128	21000	-1	8288	13873	21000
TLCD5	1	10130	21000	-1	8288	16446	21000
CYBRD1	1	10131	21000	7803	8288	15860	21000
AC008581.2	1	10134	21000	-1	8288	7721	21000
API5P2	1	10121	21000	-1	8288	6136	21000
AC110769.1	1	10136	21000	-1	8288	13834	21000
MAZ	1	10103	21000	-1	8288	18434	21000
AC021683.2	1	10097	21000	-1	8288	13290	21000
IGSF11	1	10070	21000	-1	8288	16766	21000
AC005962.2	1	10071	21000	-1	8288	13203	21000
EDC4	1	10074	21000	3097	8288	18378	21000
AC011476.8	1	10075	21000	-1	8288	18037	21000
TTPAL	1	10077	21000	-1	8288	9235	21000
SATB1-AS1	1	10078	21000	-1	8288	9295	21000
MUC12-AS1	1	10080	21000	-1	8288	17389	21000
B3GAT2	1	10100	21000	4938	8288	19781	21000
AP001496.4	1	10082	21000	-1	8288	10952	21000
AKAIN1	1	10085	21000	-1	8288	19073	21000
LINC00200	1	10086	21000	-1	8288	6244	21000
SFTA2	1	10088	21000	-1	8288	6434	21000
TMEM223	1	10089	21000	-1	8288	4158	21000
MIR218-2	1	10091	21000	-1	8288	15635	21000
AC005013.1	1	10092	21000	-1	8288	10969	21000
TRIL	1	10093	21000	-1	8288	7552	21000
OOEP-AS1	1	10084	21000	-1	8288	17251	21000
MYO1H	1	10550	21000	-1	8288	17023	21000
AC007375.3	1	10286	21000	-1	8288	12908	21000
PRR7-AS1	1	10288	21000	-1	8288	9267	21000
AC021594.1	1	10448	21000	-1	8288	10197	21000
CIAO2A	1	10449	21000	-1	8288	14434	21000
FGD2	1	10450	21000	5959	8288	14842	21000
SNCG	1	10451	21000	-1	8288	8012	21000
MMRN2	1	10452	21000	-1	8288	10106	21000
NUDCD3	1	10453	21000	-1	8288	5635	21000
AL391832.4	1	10454	21000	-1	8288	5700	21000
MIR6875	1	10457	21000	-1	8288	10278	21000
ANKRD13B	1	10458	21000	-1	8288	9247	21000
UCMA	1	10459	21000	6973	8288	17633	21000
AC135012.1	1	10460	21000	-1	8288	13886	21000
MIR329-2	1	10462	21000	-1	8288	15647	21000
AL590627.2	1	10463	21000	-1	8288	10381	21000
ARRDC1-AS1	1	10464	21000	-1	8288	18866	21000
Z97056.1	1	10465	21000	-1	8288	10582	21000
BCAS4	1	10445	21000	-1	8288	10782	21000
MIR9-3	1	10444	21000	-1	8288	16840	21000
KRT19P2	1	10442	21000	-1	8288	17713	21000
MIR4750	1	10441	21000	-1	8288	15520	21000
NID2	1	10415	21000	2717	8288	18627	21000
GGNBP2	1	10418	21000	-1	8288	17629	21000
GOLGA7B	1	10420	21000	-1	8288	18445	21000
MAPRE3	1	10422	21000	-1	8288	12439	21000
AC110491.2	1	10423	21000	-1	8288	13853	21000
LINC00866	1	10424	21000	-1	8288	18449	21000
LINC02337	1	10425	21000	-1	8288	15321	21000
AC022098.1	1	10469	21000	-1	8288	10312	21000
CTD-2297D10.2	1	10427	21000	-1	8288	16251	21000
WFIKKN1	1	10429	21000	-1	8288	5894	21000
NNAT	1	10431	21000	-1	8288	17828	21000
FAM229A	1	10436	21000	-1	8288	14805	21000
MATN2	1	10437	21000	-1	8288	5461	21000
SIRPB2	1	10438	21000	-1	8288	7773	21000
MIR152	1	10439	21000	-1	8288	5076	21000
CCDC187	1	10440	21000	3303	8288	18791	21000
CRYBG3	1	10428	21000	-1	8288	14487	21000
AL157388.1	1	10470	21000	-1	8288	18983	21000
SNORD115-24	1	10472	21000	-1	8288	8201	21000
AC099778.1	1	10475	21000	-1	8288	12076	21000
AL035404.2	1	10517	21000	-1	8288	6608	21000
LGALS4	1	10519	21000	-1	8288	11888	21000
ELN	1	10520	21000	4768	8288	14683	21000
AC132872.5	1	10522	21000	-1	8288	16728	21000
METTL26	1	10528	21000	-1	8288	5565	21000
AC113607.1	1	10529	21000	-1	8288	13041	21000
CABP2	1	10530	21000	6254	8288	19238	21000
DDN	1	10516	21000	-1	8288	9770	21000
FABP6	1	10531	21000	7215	8288	14778	21000
NET1	1	10534	21000	6010	8288	17191	21000
AL117190.2	1	10535	21000	-1	8288	11474	21000
C5orf64	1	10536	21000	-1	8288	2863	21000
ZBTB22	1	10539	21000	-1	8288	5207	21000
TECTA	1	10542	21000	3619	8288	17351	21000
APBB2	1	10546	21000	-1	8288	9169	21000
OVOL3	1	10547	21000	-1	8288	16760	21000
AC026704.1	1	10532	21000	-1	8288	19544	21000
SNX8	1	10414	21000	-1	8288	5058	21000
CKLF	1	10514	21000	-1	8288	4778	21000
GPBAR1	1	10510	21000	3274	8288	14940	21000
AC004691.2	1	10477	21000	-1	8288	9345	21000
GTSF1	1	10481	21000	-1	8288	14923	21000
MIR483	1	10484	21000	-1	8288	15533	21000
PBX1-AS1	1	10486	21000	-1	8288	6843	21000
TBX2-AS1	1	10487	21000	-1	8288	5981	21000
C20orf85	1	10488	21000	-1	8288	16784	21000
LINC00659	1	10489	21000	-1	8288	11819	21000
TPRA1	1	10512	21000	-1	8288	6084	21000
AC105935.1	1	10490	21000	-1	8288	6499	21000
NPAP1	1	10494	21000	-1	8288	16392	21000
PWRN1	1	10496	21000	-1	8288	8637	21000
CNNM2	1	10499	21000	-1	8288	4867	21000
TMED6	1	10500	21000	-1	8288	16362	21000
NDFIP1	1	10502	21000	-1	8288	20175	21000
AL603783.1	1	10507	21000	-1	8288	8254	21000
RGN	1	10509	21000	-1	8288	20070	21000
AC090983.2	1	10493	21000	-1	8288	12030	21000
UHRF2P1	1	10287	21000	-1	8288	10191	21000
LINC02487	1	10413	21000	-1	8288	16197	21000
MRAS	1	10409	21000	4515	8288	17001	21000
KLF6	1	10318	21000	-1	8288	12173	21000
ABI3BP	1	10319	21000	-1	8288	3795	21000
FAM13A-AS1	1	10321	21000	-1	8288	14890	21000
AC108065.2	1	10322	21000	-1	8288	13811	21000
BTBD17	1	10327	21000	-1	8288	19147	21000
DOCK10	1	10329	21000	5438	8288	15952	21000
PEF1-AS1	1	10330	21000	-1	8288	20851	21000
AC114488.2	1	10332	21000	-1	8288	13147	21000
AC020763.4	1	10333	21000	-1	8288	19459	21000
KLF11	1	10335	21000	-1	8288	2661	21000
AC004805.1	1	10336	21000	-1	8288	8493	21000
SUSD4	1	10338	21000	-1	8288	7624	21000
PGAM1	1	10339	21000	3982	8288	17949	21000
SH2D4B	1	10341	21000	-1	8288	4848	21000
ZNF532	1	10344	21000	-1	8288	10800	21000
MMP9	1	10317	21000	4601	8288	17200	21000
NDUFB4P11	1	10316	21000	-1	8288	11166	21000
MIR6789	1	10315	21000	-1	8288	17353	21000
PIGO	1	10313	21000	5079	8288	20737	21000
AP003469.2	1	10289	21000	-1	8288	6768	21000
AL441943.2	1	10290	21000	-1	8288	20647	21000
SFXN5	1	10294	21000	-1	8288	3959	21000
MIR382	1	10296	21000	-1	8288	15506	21000
FIBCD1	1	10297	21000	-1	8288	6045	21000
CDH22	1	10298	21000	-1	8288	14442	21000
AL049543.1	1	10301	21000	-1	8288	6662	21000
LINC01342	1	10347	21000	-1	8288	15416	21000
C10orf99	1	10302	21000	-1	8288	19161	21000
MIR2277	1	10304	21000	-1	8288	15639	21000
NXPH1	1	10305	21000	-1	8288	5669	21000
TECPR1	1	10306	21000	-1	8288	3853	21000
STH	1	10307	21000	-1	8288	7886	21000
KCNE1	1	10310	21000	6342	8288	16757	21000
AL353795.2	1	10311	21000	-1	8288	20592	21000
IGBP1	1	10312	21000	-1	8288	3719	21000
RNASE10	1	10303	21000	-1	8288	20419	21000
BARX1	1	10348	21000	-1	8288	5606	21000
TPPP2	1	10349	21000	-1	8288	5007	21000
SNORD115-22	1	10350	21000	-1	8288	7163	21000
NMD3	1	10385	21000	-1	8288	10160	21000
AC012313.3	1	10386	21000	-1	8288	5147	21000
C1QTNF2	1	10388	21000	-1	8288	19135	21000
NACC2	1	10390	21000	-1	8288	5639	21000
PDZK1IP1	1	10391	21000	-1	8288	7128	21000
OR2T6	1	10392	21000	3276	8288	17296	21000
DLX2-DT	1	10394	21000	-1	8288	15993	21000
PPP1R3D	1	10383	21000	6765	8288	20513	21000
FAM166C	1	10397	21000	-1	8288	14865	21000
H2AC6	1	10400	21000	8210	8288	15027	21000
AC008878.4	1	10401	21000	-1	8288	4097	21000
GLRA1	1	10402	21000	5206	8288	14962	21000
AC107976.1	1	10404	21000	-1	8288	13859	21000
AL713999.2	1	10405	21000	-1	8288	10697	21000
AC087633.2	1	10406	21000	-1	8288	13511	21000
RIPK4	1	10407	21000	-1	8288	6758	21000
HOXB13	1	10398	21000	5409	8288	18205	21000
EFR3A	1	10410	21000	-1	8288	14687	21000
TMEM86A	1	10380	21000	-1	8288	20215	21000
AC131212.3	1	10377	21000	-1	8288	13936	21000
C10orf55	1	10352	21000	-1	8288	8339	21000
AL031847.1	1	10354	21000	-1	8288	11345	21000
MEDAG	1	10358	21000	-1	8288	16896	21000
ZFHX2-AS1	1	10359	21000	-1	8288	6014	21000
DIRAS1	1	10361	21000	-1	8288	7724	21000
LINC01116	1	10362	21000	-1	8288	15229	21000
LINC01117	1	10363	21000	-1	8288	15230	21000
RNF133	1	10379	21000	-1	8288	20123	21000
ZFHX4	1	10364	21000	-1	8288	10766	21000
ANKS1A	1	10366	21000	-1	8288	5343	21000
CCDC189	1	10369	21000	-1	8288	18793	21000
NXN	1	10370	21000	-1	8288	4190	21000
AC115099.1	1	10371	21000	-1	8288	13137	21000
DGCR2	1	10373	21000	-1	8288	4202	21000
AC011462.1	1	10374	21000	-1	8288	7738	21000
SOBP	1	10375	21000	-1	8288	8167	21000
CTBP2P6	1	10365	21000	-1	8288	16277	21000
GTF3C6	1	20999	21000	5797	8288	14920	21000

### Sheet: Survival BRCA SNV
SNV	adj. p-value	MOGLAM-DNAm+SNV+mRNA 5-fold RRA ranking	MOGLAM-DNAm+SNV+mRNA-ranking size	GAUDI-SNV+mRNA+miRNA 5-fold RRA ranking	GAUDI-SNV+mRNA+miRNA-ranking size	GAUDI-DNAm+SNV+mRNA 5-fold RRA ranking	GAUDI-DNAm+SNV+mRNA-ranking size
TP53	8.68237e-13	0	15118	0	15118	0	15118
PIK3CA	5.55672e-11	1	15118	3	15118	2	15118
CDH1	4.44537e-10	7	15118	1	15118	6	15118
GATA3	1.50031e-09	11	15118	2	15118	1	15118
TTN	2.38244e-09	5	15118	13	15118	11	15118
SLITRK3	7.39599e-08	10	15118	39	15118	43	15118
RYR2	1.60791e-07	28	15118	56	15118	22	15118
HMCN1	2.3844e-07	64	15118	59	15118	10	15118
RUNX1	2.85224e-07	2	15118	29	15118	68	15118
KMT2C	9.84233e-07	150	15118	4	15118	3	15118
FAT1	1.00509e-06	39	15118	23	15118	104	15118
NCOR1	1.18743e-06	23	15118	38	15118	110	15118
MAP3K1	1.32048e-06	114	15118	34	15118	13	15118
PTEN	1.61567e-06	122	15118	27	15118	59	15118
SPTB	1.95188e-06	101	15118	64	15118	130	15118
RYR3	2.87208e-06	20	15118	28	15118	148	15118
MYCBP2	3.04908e-06	119	15118	151	15118	49	15118
DMD	3.10966e-06	9	15118	152	15118	63	15118
OAS2	3.93607e-06	8485	15118	9	15118	5	15118
FOXA1	3.97157e-06	165	15118	35	15118	52	15118
POP1	4.76243e-06	9004	15118	10	15118	4	15118
MUC16	5.06356e-06	179	15118	14	15118	28	15118
CLCN4	5.32098e-06	31	15118	182	15118	32	15118
SPTA1	5.76915e-06	187	15118	161	15118	79	15118
CSMD2	7.26317e-06	44	15118	44	15118	202	15118
ANKRD30A	7.92642e-06	13	15118	208	15118	199	15118
NAV3	8.39029e-06	115	15118	212	15118	39	15118
ASXL3	8.50902e-06	84	15118	49	15118	213	15118
CBFB	9.24499e-06	219	15118	18	15118	172	15118
LAMA1	9.24499e-06	58	15118	25	15118	219	15118
PIK3R1	1.01558e-05	154	15118	63	15118	226	15118
NEXMIF	1.01558e-05	223	15118	226	15118	26	15118
CUBN	1.09826e-05	35	15118	232	15118	186	15118
HTT	1.13717e-05	1157	15118	16	15118	7	15118
CDH10	1.23051e-05	173	15118	241	15118	169	15118
TCHH	1.32432e-05	75	15118	247	15118	149	15118
PALLD	1.42279e-05	130	15118	253	15118	240	15118
AHNAK	1.42279e-05	253	15118	135	15118	164	15118
FAT3	1.45666e-05	255	15118	57	15118	34	15118
MTMR6	1.54369e-05	260	15118	40	15118	106	15118
MAP2K4	1.57373e-05	304	15118	8	15118	19	15118
ATM	1.57945e-05	29	15118	71	15118	262	15118
IGSF10	1.76655e-05	168	15118	272	15118	194	15118
USP9X	1.88561e-05	22	15118	278	15118	189	15118
MUC17	1.90595e-05	279	15118	168	15118	16	15118
TMPRSS15	1.98881e-05	283	15118	102	15118	125	15118
HUWE1	2.08098e-05	558	15118	22	15118	18	15118
SPEN	2.39144e-05	45	15118	83	15118	301	15118
VCAN	2.71375e-05	314	15118	133	15118	158	15118
HERC1	2.84504e-05	319	15118	276	15118	153	15118
PATJ	3.0919e-05	91	15118	20	15118	328	15118
SULT2B1	3.26417e-05	63	15118	154	15118	334	15118
TBX18	3.32298e-05	76	15118	292	15118	336	15118
SYNE1	3.41252e-05	339	15118	72	15118	35	15118
KCNA1	3.53933e-05	14	15118	1827	15118	29	15118
NF1	3.85166e-05	353	15118	85	15118	65	15118
FLRT2	4.22199e-05	42	15118	364	15118	157	15118
KLK5	4.28203e-05	14745	15118	32	15118	8	15118
FLNA	4.65224e-05	241	15118	376	15118	93	15118
MYO7B	4.87792e-05	369	15118	172	15118	382	15118
HELZ	5.15029e-05	157	15118	389	15118	70	15118
MUC5B	5.27006e-05	392	15118	106	15118	156	15118
NOS1	5.3104e-05	202	15118	393	15118	9	15118
ZNF462	5.47378e-05	166	15118	84	15118	397	15118
ADGRV1	5.64048e-05	401	15118	175	15118	383	15118
ZFHX4	5.68268e-05	402	15118	134	15118	107	15118
SSPOP	5.76771e-05	12	15118	404	15118	358	15118
MIA3	6.02787e-05	377	15118	410	15118	392	15118
CTCF	6.20558e-05	414	15118	156	15118	111	15118
BRCA1	6.29573e-05	322	15118	309	15118	416	15118
TENM1	6.61814e-05	423	15118	52	15118	31	15118
EPHB2	6.71223e-05	80	15118	425	15118	401	15118
THSD7B	6.80722e-05	427	15118	75	15118	23	15118
ARFGEF2	6.80722e-05	128	15118	101	15118	427	15118
MED12	6.90309e-05	199	15118	313	15118	429	15118
SDK1	6.93342e-05	41	15118	33	15118	535	15118
F8	7.19611e-05	435	15118	254	15118	150	15118
SEL1L3	7.26719e-05	6138	15118	42	15118	14	15118
SYNE2	7.39599e-05	426	15118	439	15118	246	15118
DYNC1I1	7.95822e-05	10355	15118	31	15118	44	15118
ARID1A	8.0711e-05	452	15118	11	15118	83	15118
ZNF804B	8.23252e-05	90	15118	455	15118	390	15118
SCN9A	8.39607e-05	355	15118	360	15118	458	15118
DIP2A	8.84278e-05	466	15118	94	15118	288	15118
CFAP45	8.95688e-05	33	15118	322	15118	468	15118
AHCTF1	0.000100902	120	15118	487	15118	436	15118
LRRK2	0.000100902	487	15118	332	15118	285	15118
MED23	0.000102774	490	15118	331	15118	38	15118
ZSCAN2	0.000103403	491	15118	21	15118	82	15118
DNAH1	0.000104035	19	15118	183	15118	492	15118
APOB	0.000104669	493	15118	67	15118	290	15118
CACNA1A	0.000105946	495	15118	88	15118	126	15118
CASZ1	0.00010788	424	15118	498	15118	274	15118
ESS2	0.000115851	220	15118	510	15118	253	15118
MYOF	0.000120678	517	15118	211	15118	232	15118
FAT2	0.000121378	518	15118	382	15118	242	15118
SCN2A	0.000124206	8	15118	123	15118	522	15118
STAB1	0.00012492	378	15118	229	15118	523	15118
ABCA6	0.000126356	461	15118	525	15118	25	15118
KIF20B	0.000126356	525	15118	53	15118	264	15118
CEP250	0.000132209	6	15118	533	15118	359	15118
DNMT3A	0.00013445	172	15118	536	15118	440	15118
CPSF1	0.000136718	5829	15118	58	15118	46	15118
CNOT1	0.000138241	293	15118	541	15118	391	15118
BACH2	0.000139777	543	15118	186	15118	147	15118
LAMA5	0.000142883	37	15118	547	15118	319	15118
TOX2	0.000143666	548	15118	180	15118	113	15118
UBR2	0.000146131	60	15118	568	15118	48	15118
MAGEB3	0.000146131	2378	15118	60	15118	53	15118
KIF4A	0.00014683	374	15118	441	15118	552	15118
AK9	0.000150955	13213	15118	61	15118	40	15118
KIF1A	0.000158266	146	15118	566	15118	501	15118
PHLDB1	0.00016249	214	15118	329	15118	571	15118
YTHDF1	0.000163344	49	15118	572	15118	74	15118
ADAM23	0.0001642	408	15118	356	15118	573	15118
TAF1L	0.0001642	573	15118	346	15118	64	15118
TBX3	0.000166788	576	15118	73	15118	36	15118
SNRNP200	0.000171162	581	15118	260	15118	67	15118
TMED4	0.000172046	506	15118	480	15118	582	15118
FOXP1	0.000175611	67	15118	15	15118	586	15118
FBXW8	0.000180137	247	15118	591	15118	540	15118
COL11A1	0.00018567	93	15118	446	15118	597	15118
SCN8A	0.000186603	36	15118	598	15118	354	15118
AFF3	0.000187539	384	15118	599	15118	460	15118
MDN1	0.000188478	375	15118	600	15118	144	15118
ZAN	0.000196106	608	15118	284	15118	221	15118
EVL	0.000197073	425	15118	609	15118	438	15118
HERC2	0.000197073	609	15118	357	15118	223	15118
VPS53	0.000201959	336	15118	610	15118	614	15118
TREM1	0.000204929	617	15118	432	15118	472	15118
ROCK1	0.000206925	285	15118	619	15118	373	15118
COL2A1	0.000207928	317	15118	620	15118	344	15118
ASIC3	0.000208934	621	15118	158	15118	487	15118
ZNF536	0.000209943	622	15118	581	15118	207	15118
KDM4A	0.000214013	203	15118	626	15118	377	15118
PCDHGA1	0.000214013	626	15118	233	15118	69	15118
CSMD3	0.0002171	629	15118	162	15118	108	15118
MAPK4	0.000218135	431	15118	630	15118	91	15118
TEX15	0.000219174	545	15118	264	15118	631	15118
UBR4	0.000220216	274	15118	160	15118	632	15118
NRIP1	0.000220216	632	15118	117	15118	384	15118
CHD7	0.000221262	357	15118	330	15118	633	15118
HSPG2	0.000224417	636	15118	157	15118	294	15118
RELN	0.000232979	644	15118	252	15118	209	15118
HEPH	0.000234065	462	15118	594	15118	645	15118
AP000769.3	0.000241756	652	15118	200	15118	165	15118
PCDHA6	0.000250751	660	15118	587	15118	320	15118
KIAA1210	0.000257436	4110	15118	69	15118	80	15118
PLEKHH2	0.0002706	677	15118	653	15118	237	15118
PLCB4	0.000281519	262	15118	141	15118	686	15118
VIRMA	0.000281519	568	15118	686	15118	115	15118
FCGBP	0.000287711	243	15118	691	15118	644	15118
UHRF1BP1L	0.00029526	252	15118	105	15118	697	15118
MEGF8	0.000296531	698	15118	267	15118	234	15118
ASH1L	0.000306829	459	15118	704	15118	706	15118
CFH	0.00030944	708	15118	76	15118	651	15118
GRIPAP1	0.000310752	178	15118	709	15118	500	15118
MPO	0.000314707	712	15118	400	15118	200	15118
ARHGAP35	0.000317363	714	15118	692	15118	89	15118
AKAP9	0.000320034	79	15118	492	15118	716	15118
FLG	0.000321375	717	15118	7	15118	97	15118
NBEA	0.000328135	275	15118	722	15118	647	15118
SLC9A8	0.000336373	131	15118	358	15118	728	15118
ITGB4	0.000336373	404	15118	728	15118	84	15118
PCDHB11	0.000336373	728	15118	342	15118	420	15118
ABCA13	0.000339184	901	15118	92	15118	87	15118
GSPT2	0.000350406	301	15118	195	15118	738	15118
SHROOM2	0.000353259	705	15118	472	15118	740	15118
PRUNE2	0.000353898	5268	15118	26	15118	94	15118
COL5A1	0.00035901	739	15118	744	15118	404	15118
HEATR1	0.000360458	745	15118	414	15118	235	15118
DOCK10	0.000373662	754	15118	231	15118	85	15118
FAM199X	0.000379633	176	15118	758	15118	591	15118
ABCA9	0.000387185	763	15118	190	15118	78	15118
CRB1	0.000388707	488	15118	764	15118	532	15118
PACSIN1	0.000388707	764	15118	661	15118	313	15118
CYSLTR2	0.000391764	145	15118	685	15118	766	15118
FMN2	0.000399906	923	15118	100	15118	42	15118
MAGI1	0.000404151	774	15118	662	15118	669	15118
PIWIL1	0.000405717	390	15118	713	15118	775	15118
EHMT1	0.000421605	332	15118	785	15118	45	15118
NLRP11	0.000421605	605	15118	601	15118	785	15118
TFE3	0.000424832	338	15118	701	15118	787	15118
DSEL	0.000426451	788	15118	50	15118	124	15118
MKRN3	0.00043297	180	15118	131	15118	792	15118
RXRA	0.000451239	463	15118	803	15118	558	15118
ASB5	0.00045971	808	15118	19	15118	681	15118
NID1	0.000463128	194	15118	79	15118	810	15118
USH2A	0.000471747	815	15118	179	15118	291	15118
LRBA	0.000473483	335	15118	299	15118	816	15118
MB21D2	0.000478718	819	15118	426	15118	220	15118
VPS13D	0.000485758	136	15118	719	15118	823	15118
TDRD6	0.000485758	651	15118	823	15118	699	15118
LPAR6	0.000500044	831	15118	336	15118	575	15118
FHOD3	0.000500312	1080	15118	43	15118	112	15118
NBAS	0.000518133	1819	15118	112	15118	114	15118
RASAL2	0.000529451	138	15118	563	15118	847	15118
STAG3	0.00053509	111	15118	850	15118	447	15118
CSMD1	0.000536264	2801	15118	116	15118	62	15118
ZFHX3	0.000536979	759	15118	644	15118	851	15118
PKHD1	0.000536979	851	15118	95	15118	408	15118
SYT9	0.000538872	15	15118	633	15118	852	15118
RIF1	0.000540769	156	15118	469	15118	853	15118
MYH8	0.000545446	6574	15118	6	15118	117	15118
NRXN2	0.000546488	82	15118	741	15118	856	15118
FAM135B	0.000548403	857	15118	549	15118	297	15118
CARMIL3	0.000550323	858	15118	159	15118	822	15118
PHF3	0.000554176	286	15118	860	15118	326	15118
MACF1	0.000554706	979	15118	118	15118	95	15118
OBSCN	0.000554706	8566	15118	12	15118	118	15118
KCNB1	0.000558047	862	15118	433	15118	212	15118
NEB	0.000561936	864	15118	142	15118	102	15118
NUP153	0.000564043	1336	15118	119	15118	41	15118
PCNX1	0.000567803	360	15118	460	15118	867	15118
PDZD2	0.000569767	868	15118	488	15118	418	15118
KDM3A	0.000571737	105	15118	430	15118	869	15118
CHD5	0.000571737	523	15118	869	15118	441	15118
RNF213	0.000577672	54	15118	872	15118	547	15118
PLD5	0.000579659	828	15118	353	15118	873	15118
PCDH11X	0.000581651	366	15118	874	15118	675	15118
STAG2	0.000587654	107	15118	877	15118	259	15118
MAML2	0.000595722	881	15118	324	15118	205	15118
ZNF565	0.000597751	882	15118	378	15118	619	15118
SENP1	0.000635057	500	15118	318	15118	900	15118
ABCA8	0.000651562	2031	15118	128	15118	96	15118
PCDHGA9	0.000652124	209	15118	659	15118	908	15118
MAP2	0.00066077	811	15118	444	15118	912	15118
LRRC66	0.000661673	5796	15118	129	15118	77	15118
COL4A6	0.000665122	340	15118	795	15118	914	15118
ATP2A1	0.000669493	801	15118	794	15118	916	15118
USF3	0.000673883	676	15118	380	15118	918	15118
DST	0.000673883	918	15118	74	15118	198	15118
PLXNA3	0.000676086	534	15118	919	15118	676	15118
ATAD2	0.000680504	775	15118	921	15118	599	15118
SLITRK4	0.000682129	2959	15118	81	15118	131	15118
BAP1	0.000687169	227	15118	878	15118	924	15118
XIRP2	0.0006894	925	15118	109	15118	174	15118
OTOF	0.000705153	394	15118	193	15118	932	15118
SCN4A	0.000723968	135	15118	122	15118	986	15118
GRIK2	0.000739713	947	15118	144	15118	284	15118
EML5	0.000745351	2568	15118	137	15118	30	15118
AC004922.1	0.000745351	7556	15118	45	15118	137	15118
KLHL4	0.000751479	541	15118	791	15118	952	15118
PSD2	0.000756159	14949	15118	138	15118	103	15118
WNK1	0.000760981	955	15118	668	15118	956	15118
MYT1L	0.000770563	960	15118	783	15118	448	15118
MRC1	0.000772971	961	15118	317	15118	725	15118
ARAF	0.000775384	796	15118	68	15118	962	15118
PKLR	0.000778007	140	15118	2806	15118	75	15118
TRPS1	0.000789046	13088	15118	86	15118	141	15118
LAMC3	0.000833978	100	15118	145	15118	1222	15118
PIGN	0.000839899	953	15118	496	15118	988	15118
LRP1B	0.000845404	1551	15118	46	15118	146	15118
PCDHA3	0.000852702	246	15118	801	15118	993	15118
CDH9	0.000865635	416	15118	882	15118	998	15118
WDFY3	0.000868487	3958	15118	148	15118	129	15118
HDAC5	0.000870844	503	15118	1000	15118	601	15118
ADGRG4	0.000870844	1000	15118	468	15118	739	15118
ICE1	0.00089188	2361	15118	150	15118	127	15118
RFFL	0.000891891	1008	15118	904	15118	782	15118
PYGB	0.000894545	944	15118	1009	15118	419	15118
KMT2B	0.000897205	236	15118	202	15118	1010	15118
DPP10	0.00089987	1011	15118	238	15118	145	15118
RIMS2	0.000907897	1014	15118	210	15118	282	15118
TLR7	0.000915971	481	15118	976	15118	1017	15118
DSCAM	0.00095706	1032	15118	206	15118	821	15118
GRIN2C	0.000959842	1033	15118	281	15118	310	15118
SOBP	0.000973834	1038	15118	506	15118	333	15118
ATAD2B	0.000976648	1039	15118	222	15118	519	15118
COL4A4	0.000987961	235	15118	1043	15118	545	15118
PCDHA13	0.00099365	26	15118	1045	15118	826	15118
PTPRH	0.00099365	240	15118	567	15118	1045	15118
MIA2	0.00102533	1056	15118	451	15118	965	15118
MET	0.00102605	12659	15118	90	15118	161	15118
KCNB2	0.00103701	1060	15118	429	15118	335	15118
PDGFRB	0.00104289	125	15118	932	15118	1062	15118
LRGUK	0.00104879	842	15118	1064	15118	663	15118
C11orf24	0.00105767	337	15118	565	15118	1067	15118
MYLK	0.00105767	694	15118	1067	15118	389	15118
PCDHA2	0.00106661	1070	15118	573	15118	250	15118
TNR	0.0010696	839	15118	1071	15118	543	15118
NRK	0.0010726	295	15118	1072	15118	1006	15118
NCOR2	0.0010726	1072	15118	146	15118	324	15118
FAM47C	0.00108766	195	15118	1059	15118	1077	15118
IDH1	0.00110593	1083	15118	355	15118	982	15118
SEMA4A	0.0011213	1088	15118	485	15118	784	15118
RADX	0.00112439	494	15118	491	15118	1089	15118
MYH14	0.00114619	656	15118	1096	15118	752	15118
PDE1C	0.00115562	1064	15118	1099	15118	970	15118
ADCY10	0.00115878	1012	15118	1100	15118	347	15118
BRWD3	0.00118102	535	15118	1020	15118	1107	15118
MELTF	0.00118743	411	15118	1109	15118	960	15118
SHANK1	0.00119665	174	15118	107	15118	1165	15118
KIAA1109	0.00120031	1113	15118	387	15118	350	15118
SVEP1	0.00120355	1114	15118	268	15118	770	15118
MYH9	0.00121031	2091	15118	114	15118	175	15118
IRS4	0.00122308	1120	15118	678	15118	659	15118
ROS1	0.00123293	1123	15118	796	15118	90	15118
AKT1	0.00125278	1129	15118	54	15118	398	15118
PRKCQ	0.00126572	4285	15118	174	15118	179	15118
INPPL1	0.00128972	1140	15118	1038	15118	882	15118
ABCA12	0.00129311	586	15118	1141	15118	1113	15118
ZNF184	0.00129992	1143	15118	295	15118	804	15118
SYN1	0.00131017	640	15118	1146	15118	143	15118
ABCA3	0.0013136	312	15118	739	15118	1147	15118
C2CD3	0.00132048	81	15118	1149	15118	557	15118
AKAP13	0.00132236	7530	15118	5	15118	183	15118
NRAP	0.00132393	207	15118	925	15118	1150	15118
PM20D1	0.00133778	765	15118	528	15118	1154	15118
DNAH17	0.00135115	8033	15118	37	15118	185	15118
EPG5	0.00138346	667	15118	1167	15118	690	15118
GPR15	0.00139415	1170	15118	1158	15118	412	15118
ATP9A	0.0013949	5664	15118	188	15118	122	15118
CIT	0.0013949	11524	15118	24	15118	188	15118
HYDIN	0.0014013	371	15118	1172	15118	1015	15118
ZNF292	0.00140848	1174	15118	729	15118	1086	15118
LPA	0.00140964	2035	15118	189	15118	160	15118
ZFPM2	0.00142654	963	15118	1179	15118	861	15118
ANK2	0.00142654	1179	15118	411	15118	287	15118
OGDH	0.00144475	507	15118	983	15118	1184	15118
SHISA4	0.00145208	844	15118	1186	15118	830	15118
SF3B1	0.00145431	11289	15118	51	15118	192	15118
ATP7A	0.00145575	782	15118	326	15118	1187	15118
KMT2E	0.00146312	1189	15118	194	15118	356	15118
MTOR	0.00146681	1190	15118	512	15118	693	15118
ADGRD1	0.00147421	24	15118	1192	15118	744	15118
FLNC	0.00147421	1192	15118	494	15118	662	15118
SLC39A4	0.00149282	399	15118	595	15118	1197	15118
GON4L	0.00150407	1200	15118	1148	15118	947	15118
MECP2	0.00151495	3541	15118	196	15118	86	15118
TMF1	0.00153052	649	15118	1207	15118	152	15118
TBC1D32	0.00153432	177	15118	1208	15118	579	15118
EPB41L4A	0.00155728	1214	15118	818	15118	195	15118
SCN10A	0.00156885	612	15118	1217	15118	735	15118
ELF4	0.00158047	56	15118	1094	15118	1220	15118
ATP2B3	0.00159247	18	15118	201	15118	1438	15118
KIAA2026	0.00159605	840	15118	290	15118	1224	15118
NUMA1	0.00159996	61	15118	751	15118	1225	15118
SYNPO2L	0.00160388	470	15118	1115	15118	1226	15118
PDZRN4	0.0016078	1144	15118	1010	15118	1227	15118
UGGT2	0.00163943	1235	15118	166	15118	518	15118
ANKRD12	0.0016554	1239	15118	243	15118	357	15118
ATP11C	0.00166745	1242	15118	198	15118	280	15118
DNAH11	0.00168359	1246	15118	323	15118	371	15118
RAD54B	0.0017368	288	15118	887	15118	1259	15118
USP12	0.0017368	638	15118	1259	15118	439	15118
COL22A1	0.00175756	1264	15118	865	15118	955	15118
NHS	0.00176591	1266	15118	838	15118	361	15118
P2RY8	0.00177848	1269	15118	1266	15118	1119	15118
CDK5RAP2	0.00179534	330	15118	1273	15118	374	15118
DMBT1	0.00179957	482	15118	778	15118	1274	15118
SPHKAP	0.00180299	6271	15118	214	15118	151	15118
HECW1	0.0018123	575	15118	443	15118	1277	15118
COL27A1	0.00183795	99	15118	1283	15118	1118	15118
TLL1	0.00185341	1462	15118	217	15118	57	15118
PRKCB	0.00188996	1295	15118	608	15118	414	15118
AMER1	0.00189873	455	15118	1297	15118	938	15118
IQUB	0.00192075	999	15118	629	15118	1302	15118
SEMA3G	0.00195188	124	15118	1145	15118	1309	15118
TPTE	0.00197373	21	15118	1943	15118	224	15118
FOXJ3	0.00197882	215	15118	1129	15118	1315	15118
GEMIN5	0.00197882	526	15118	1315	15118	446	15118
NECAB1	0.00199123	14833	15118	225	15118	133	15118
SALL1	0.00199238	1318	15118	996	15118	865	15118
PKD1	0.00200601	1321	15118	296	15118	755	15118
CHD6	0.00202645	2630	15118	227	15118	176	15118
GPS2	0.00202885	1326	15118	772	15118	254	15118
CDR1	0.00204417	7697	15118	228	15118	128	15118
RBM28	0.00204726	1095	15118	1097	15118	1330	15118
PPFIA2	0.00206113	697	15118	969	15118	1333	15118
CHTF18	0.00206197	229	15118	2597	15118	20	15118
RGS7	0.00206577	38	15118	1334	15118	286	15118
NUP160	0.00206577	1334	15118	624	15118	304	15118
LHX9	0.00209375	989	15118	1340	15118	216	15118
IGHV4-28	0.0020978	12279	15118	121	15118	231	15118
ABCC8	0.00211726	1345	15118	291	15118	295	15118
BAZ2B	0.00215046	1352	15118	453	15118	490	15118
ZC3H13	0.0021648	313	15118	927	15118	1355	15118
PLEC	0.00217439	383	15118	1357	15118	56	15118
BNC2	0.00218401	1359	15118	596	15118	511	15118
KIF13B	0.00218871	152	15118	236	15118	2140	15118
TENM4	0.00219366	514	15118	846	15118	1361	15118
ZNFX1	0.00221305	112	15118	1365	15118	1002	15118
NUP214	0.00222766	1062	15118	694	15118	1368	15118
SLC24A3	0.00223254	915	15118	1369	15118	1198	15118
ITGB3BP	0.00223254	1125	15118	895	15118	1369	15118
BRCA2	0.00223744	282	15118	1370	15118	1005	15118
JMJD1C	0.00224234	1371	15118	283	15118	1199	15118
TYR	0.00225216	1373	15118	780	15118	985	15118
PC	0.00225708	185	15118	1295	15118	1374	15118
PXDNL	0.00227683	731	15118	956	15118	1378	15118
PCDHB13	0.00228675	836	15118	754	15118	1380	15118
TENM3	0.00230032	3401	15118	242	15118	162	15118
CACNA1S	0.00230169	250	15118	1098	15118	1383	15118
ZNF366	0.00231168	798	15118	365	15118	1385	15118
FAM47A	0.00233679	1390	15118	845	15118	884	15118
USP24	0.00235715	6410	15118	173	15118	245	15118
CRIM1	0.00238064	3	15118	623	15118	1834	15118
ZNF208	0.00238244	1399	15118	800	15118	163	15118
ADGRL4	0.00238755	1400	15118	905	15118	187	15118
NCAM2	0.00241836	1406	15118	1378	15118	1265	15118
NSDHL	0.00243399	6405	15118	184	15118	249	15118
PREX2	0.00244423	1411	15118	221	15118	399	15118
TNRC6B	0.00247029	133	15118	1416	15118	1019	15118
ARHGAP11A	0.00247552	1417	15118	379	15118	363	15118
FRYL	0.00248076	1418	15118	687	15118	910	15118
PCSK5	0.00248601	720	15118	1419	15118	1218	15118
PAPPA2	0.00253358	673	15118	1428	15118	841	15118
AFF2	0.00255492	97	15118	1432	15118	598	15118
SCN3A	0.00255492	162	15118	1235	15118	1432	15118
ADAMTS17	0.002571	715	15118	1435	15118	1228	15118
MRGPRX4	0.00257637	88	15118	1436	15118	1344	15118
ARHGAP21	0.00259134	9940	15118	257	15118	54	15118
TRIP11	0.00259254	1439	15118	814	15118	1046	15118
HROB	0.00259795	544	15118	1440	15118	1213	15118
CASP8	0.00259795	1440	15118	213	15118	514	15118
SLX4	0.00260336	744	15118	416	15118	1441	15118
PPP1R3A	0.00261135	7549	15118	165	15118	258	15118
VPS26A	0.00261964	1409	15118	1181	15118	1444	15118
SLCO1C1	0.00263599	598	15118	1447	15118	590	15118
ANK3	0.0026516	2971	15118	139	15118	260	15118
SLC4A1	0.00267183	102	15118	1932	15118	261	15118
SPANXN2	0.00267992	696	15118	1455	15118	1255	15118
MBD6	0.00270207	1459	15118	768	15118	774	15118
GPAM	0.00270763	1015	15118	164	15118	1460	15118
WAS	0.00270763	1460	15118	828	15118	584	15118
DNAH9	0.00271254	1709	15118	124	15118	263	15118
MTM1	0.00273552	571	15118	640	15118	1465	15118
CECR2	0.00275235	1468	15118	656	15118	983	15118
ATP11A	0.00276361	457	15118	1470	15118	1091	15118
FSHR	0.00276925	1043	15118	1471	15118	689	15118
IGF1R	0.00277417	5643	15118	197	15118	266	15118
KLHL1	0.00279486	12120	15118	62	15118	267	15118
ADAMTS13	0.00279756	1476	15118	279	15118	372	15118
PKD1L1	0.00280325	1310	15118	1477	15118	435	15118
HCFC1	0.00281464	542	15118	1057	15118	1479	15118
COL6A6	0.00282035	221	15118	896	15118	1480	15118
VPS13C	0.00282607	1481	15118	761	15118	771	15118
ELP1	0.00284901	70	15118	958	15118	1485	15118
UNC13C	0.0028574	2026	15118	191	15118	270	15118
KMT2D	0.0028784	5166	15118	271	15118	27	15118
COL6A3	0.0028784	3062	15118	262	15118	271	15118
DNAH7	0.00288366	1491	15118	140	15118	451	15118
NOTCH2	0.00290109	1494	15118	275	15118	168	15118
BRD1	0.00292444	1457	15118	1465	15118	1498	15118
NOTCH3	0.00293616	1488	15118	684	15118	1500	15118
CDKN1B	0.00297152	186	15118	1506	15118	491	15118
NRF1	0.00297152	1118	15118	274	15118	1506	15118
VCPIP1	0.00297152	1506	15118	1422	15118	1037	15118
NIN	0.0029756	4	15118	1732	15118	1153	15118
PANX1	0.00298336	245	15118	1508	15118	1363	15118
ACACA	0.00298453	2646	15118	55	15118	276	15118
THOC2	0.00306717	520	15118	1271	15118	1522	15118
TEP1	0.00307927	498	15118	1524	15118	671	15118
ZNF207	0.0030914	793	15118	1448	15118	1526	15118
USP34	0.00312799	1532	15118	515	15118	825	15118
EHD1	0.0031834	933	15118	1541	15118	1463	15118
ERBB2	0.0031958	1543	15118	402	15118	239	15118
ACSL5	0.00320202	346	15118	1544	15118	864	15118
CRNKL1	0.00320202	865	15118	966	15118	1544	15118
SORT1	0.00322469	8698	15118	287	15118	215	15118
AMPD3	0.00324574	436	15118	1551	15118	646	15118
KLHL9	0.00324698	10779	15118	288	15118	92	15118
SLC16A6	0.00326934	12344	15118	289	15118	275	15118
GSPT1	0.00328353	1557	15118	1101	15118	1100	15118
NIBAN2	0.00329619	701	15118	1559	15118	1339	15118
PCDHA9	0.00330888	1561	15118	1215	15118	136	15118
CUL9	0.00332161	303	15118	1563	15118	1059	15118
ESF1	0.00337284	607	15118	1571	15118	1024	15118
CHD4	0.00338229	2771	15118	294	15118	256	15118
CDH19	0.00338573	1363	15118	1573	15118	903	15118
INSRR	0.00339865	405	15118	207	15118	1575	15118
DGCR8	0.0034311	477	15118	543	15118	1580	15118
FREM2	0.0034311	1580	15118	77	15118	715	15118
PIWIL3	0.00344414	1582	15118	1008	15118	1412	15118
AKNA	0.00345097	6397	15118	297	15118	116	15118
UBC	0.00348345	381	15118	664	15118	1588	15118
ZFR	0.00349003	647	15118	1589	15118	931	15118
HRNR	0.00349003	1589	15118	837	15118	781	15118
SEMA4D	0.00351644	350	15118	829	15118	1593	15118
PPP1R1A	0.00358974	1604	15118	832	15118	508	15118
MYH2	0.00359037	1718	15118	147	15118	303	15118
TRPC6	0.00360318	448	15118	1359	15118	1606	15118
ANKHD1-EIF4EBP3	0.00363745	3038	15118	65	15118	305	15118
WSCD2	0.00366109	4941	15118	293	15118	306	15118
TNC	0.00366406	410	15118	1615	15118	1310	15118
DDX51	0.00367768	433	15118	1617	15118	1193	15118
SSX5	0.00368482	2680	15118	307	15118	98	15118
LILRB5	0.00370502	276	15118	1621	15118	957	15118
PRKDC	0.00370502	1621	15118	445	15118	872	15118
PTPRB	0.00370862	4618	15118	126	15118	308	15118
SPATA31D1	0.00374629	661	15118	1280	15118	1627	15118
LAMB4	0.0037532	1119	15118	1628	15118	1416	15118
ODF2	0.00376704	895	15118	1630	15118	701	15118
KRAS	0.00378091	1632	15118	606	15118	180	15118
LTBP2	0.00378786	127	15118	1201	15118	1633	15118
DHCR24	0.00380877	147	15118	1352	15118	1636	15118
EXT2	0.00381575	733	15118	930	15118	1637	15118
DNMT1	0.00382974	1639	15118	1437	15118	936	15118
FRMPD4	0.00385784	1643	15118	237	15118	1139	15118
PHKB	0.00390174	14325	15118	316	15118	51	15118
RGS3	0.00392154	71	15118	363	15118	1652	15118
ARHGEF11	0.0039644	1658	15118	942	15118	1084	15118
FASN	0.00399314	1662	15118	343	15118	181	15118
RBL1	0.00400011	320	15118	41	15118	1751	15118
MARF1	0.00402203	1666	15118	1256	15118	1431	15118
DYNC1H1	0.0040249	4632	15118	321	15118	17	15118
POLA1	0.00403652	65	15118	1011	15118	1668	15118
KIF2B	0.00407291	46	15118	1673	15118	1451	15118
CCDC185	0.00407469	14399	15118	163	15118	323	15118
DSP	0.00408021	1355	15118	277	15118	1674	15118
RBM6	0.00410951	1678	15118	1348	15118	929	15118
FLG2	0.00411686	1679	15118	535	15118	720	15118
SLITRK2	0.00416113	1685	15118	964	15118	173	15118
STAT4	0.00417517	14576	15118	176	15118	327	15118
SARDH	0.00417595	752	15118	1687	15118	1678	15118
KCNQ2	0.00418338	1237	15118	1688	15118	1680	15118
SLC4A5	0.00419826	169	15118	530	15118	1690	15118
WWC3	0.00419826	1690	15118	1672	15118	1254	15118
ABCC4	0.00420571	1691	15118	578	15118	797	15118
CPS1	0.00422064	249	15118	1693	15118	1399	15118
COL6A2	0.00428827	256	15118	1702	15118	1508	15118
IFT122	0.00430247	8943	15118	167	15118	332	15118
MYO16	0.0043034	212	15118	1153	15118	1704	15118
ADAMTS18	0.00431097	823	15118	1602	15118	1705	15118
TSPOAP1	0.00432815	69	15118	333	15118	2891	15118
MYO15A	0.00434137	358	15118	1709	15118	767	15118
GJA10	0.00434137	1337	15118	1652	15118	1709	15118
CCDC144A	0.00434899	711	15118	1710	15118	1692	15118
LRFN5	0.00435662	1446	15118	1711	15118	1459	15118
CD101	0.00435662	577	15118	1287	15118	1711	15118
DPY19L4	0.0043719	761	15118	1713	15118	480	15118
FN1	0.0043719	1391	15118	1651	15118	1713	15118
RALGAPA2	0.0043719	1713	15118	1175	15118	1061	15118
SLIT2	0.00438723	1715	15118	224	15118	678	15118
GBP1	0.0043949	913	15118	1130	15118	1716	15118
GATAD2A	0.0043949	1716	15118	1202	15118	1257	15118
NAT10	0.00441798	528	15118	918	15118	1719	15118
ACAD11	0.00444887	738	15118	1723	15118	1321	15118
TG	0.00445771	3552	15118	338	15118	182	15118
STKLD1	0.00445771	6449	15118	300	15118	338	15118
RPGRIP1L	0.00446437	903	15118	1725	15118	1115	15118
STAT6	0.00446437	1725	15118	1332	15118	824	15118
DCDC1	0.00447214	1726	15118	223	15118	1490	15118
DUSP10	0.00447214	266	15118	1127	15118	1726	15118
TRPM6	0.00453635	5234	15118	110	15118	341	15118
VSTM4	0.00456601	244	15118	1738	15118	1217	15118
FAN1	0.00457389	403	15118	642	15118	1739	15118
OXCT1	0.00457389	1739	15118	840	15118	191	15118
BAALC	0.00458178	1680	15118	1345	15118	1740	15118
TRPM5	0.00462932	170	15118	857	15118	1746	15118
IKBKE	0.00463727	25	15118	1747	15118	688	15118
UTP20	0.00470123	1109	15118	1755	15118	456	15118
NLGN4X	0.00472247	211	15118	348	15118	1970	15118
ARHGEF17	0.00473343	1245	15118	1759	15118	1708	15118
BCOR	0.00475768	32	15118	434	15118	1762	15118
CCDC68	0.00475768	1762	15118	1577	15118	1710	15118
PKHD1L1	0.00480336	4344	15118	351	15118	330	15118
DOCK8	0.00481458	1769	15118	755	15118	893	15118
PRRC2C	0.00484729	1461	15118	1773	15118	1076	15118
CCDC80	0.00485549	1774	15118	339	15118	469	15118
ZNF229	0.00487192	751	15118	1776	15118	1069	15118
PDS5A	0.00488839	184	15118	1778	15118	1486	15118
BOD1L1	0.00488839	1778	15118	48	15118	1398	15118
IGDCC3	0.0049049	1763	15118	1206	15118	1780	15118
DNM3	0.0049049	1780	15118	671	15118	866	15118
ZEB2	0.00491316	1781	15118	1597	15118	637	15118
LRRC7	0.00494632	536	15118	1785	15118	1169	15118
SIGLEC11	0.00494632	1785	15118	1236	15118	321	15118
FRY	0.00501309	1079	15118	1173	15118	1793	15118
GRID1	0.00502148	1598	15118	1794	15118	1592	15118
KDM2A	0.00502988	552	15118	1387	15118	1795	15118
CDK11A	0.005072	348	15118	1625	15118	1800	15118
TENM2	0.00510574	7963	15118	362	15118	277	15118
ZP4	0.00510587	1804	15118	1272	15118	197	15118
PPP1R12B	0.00513137	167	15118	1807	15118	1063	15118
SPTAN1	0.0051617	265	15118	1960	15118	364	15118
ARHGEF9	0.00516551	1472	15118	1811	15118	1647	15118
HNRNPR	0.00517406	1812	15118	219	15118	1683	15118
TRPM3	0.00518979	7639	15118	181	15118	365	15118
PCLO	0.00521795	3991	15118	366	15118	342	15118
PCARE	0.0052256	1529	15118	936	15118	1818	15118
ITPR3	0.00523423	1222	15118	1728	15118	1819	15118
LCE1A	0.00524286	450	15118	991	15118	1820	15118
SHANK2	0.00524286	703	15118	1820	15118	1029	15118
MEFV	0.00526881	206	15118	1823	15118	1231	15118
TGFBR2	0.0052745	14351	15118	17	15118	368	15118
TECTA	0.00527748	1824	15118	464	15118	504	15118
WDR13	0.00531226	1828	15118	748	15118	1172	15118
UBR5	0.00532971	1830	15118	526	15118	300	15118
ATXN1	0.00532971	1795	15118	1830	15118	381	15118
WDR44	0.0054748	2778	15118	80	15118	375	15118
TOGARAM1	0.00550371	10161	15118	170	15118	376	15118
PCDH15	0.00550627	1005	15118	1731	15118	1850	15118
USP15	0.00552414	515	15118	1852	15118	1148	15118
PCDHB16	0.0055327	8538	15118	377	15118	228	15118
GRIP2	0.00554204	1052	15118	1854	15118	140	15118
MROH8	0.00555101	1855	15118	1314	15118	786	15118
MYO6	0.00556176	4199	15118	89	15118	378	15118
WASF4P	0.00565938	356	15118	871	15118	1867	15118
KAT6B	0.00567876	382	15118	381	15118	2193	15118
SLC35A2	0.00569581	826	15118	868	15118	1871	15118
PPP1R9A	0.00572324	1874	15118	779	15118	1301	15118
TTC37	0.0057324	1067	15118	1875	15118	1753	15118
GNL3L	0.00573771	3775	15118	384	15118	178	15118
CFAP74	0.0058153	1465	15118	1397	15118	1884	15118
DCAF1	0.00582669	387	15118	259	15118	2144	15118
C3	0.00588033	1891	15118	805	15118	513	15118
ARHGEF40	0.005899	997	15118	1033	15118	1893	15118
CACNA1C	0.00591635	5135	15118	390	15118	139	15118
CEP290	0.00597649	13249	15118	392	15118	255	15118
COL20A1	0.00599293	1133	15118	1903	15118	1832	15118
HERC6	0.00599293	1136	15118	1303	15118	1903	15118
MLLT10	0.00600238	1434	15118	1361	15118	1904	15118
OR51E2	0.0060213	47	15118	1168	15118	1906	15118
EXOSC9	0.00607831	393	15118	1912	15118	1030	15118
EP400	0.00607831	1912	15118	125	15118	541	15118
PKN2	0.00608785	1913	15118	1441	15118	1331	15118
PTPRN2	0.00610696	663	15118	1403	15118	1915	15118
IGSF3	0.00611652	769	15118	987	15118	1916	15118
NLRC4	0.0061261	1407	15118	1883	15118	1917	15118
XDH	0.00625151	1930	15118	1048	15118	1643	15118
CACNA1D	0.0063002	144	15118	1935	15118	1356	15118
RABEP1	0.00631262	12728	15118	403	15118	123	15118
DCC	0.0063747	307	15118	3299	15118	405	15118
COL4A5	0.00637862	1943	15118	1504	15118	1194	15118
CACNA1E	0.00640586	2584	15118	280	15118	406	15118
SPTBN2	0.00643709	2830	15118	407	15118	15	15118
PCDHA4	0.00643787	1949	15118	97	15118	423	15118
MORC4	0.0064577	905	15118	1951	15118	461	15118
NGEF	0.00646763	1952	15118	985	15118	1951	15118
SLC6A5	0.00651743	420	15118	1957	15118	714	15118
HSD3B2	0.00654743	1960	15118	750	15118	1940	15118
PCDH10	0.00656749	1962	15118	1264	15118	1060	15118
CSPP1	0.00659764	1965	15118	655	15118	1766	15118
DNAH5	0.00660772	1966	15118	305	15118	649	15118
CACNA1H	0.00663799	994	15118	1114	15118	1969	15118
KY	0.00663799	1969	15118	1700	15118	464	15118
ITGA6	0.00666837	1972	15118	1899	15118	484	15118
PPP1R10	0.00667851	237	15118	946	15118	1973	15118
MYO5A	0.00668867	563	15118	1312	15118	1974	15118
CKAP2L	0.00668867	1919	15118	1974	15118	1422	15118
NELFCD	0.00672939	1978	15118	762	15118	1123	15118
COL7A1	0.00680105	1985	15118	1160	15118	121	15118
COL16A1	0.00682162	1987	15118	1840	15118	783	15118
KDM3B	0.00686288	980	15118	1991	15118	588	15118
HOOK1	0.00687322	137	15118	1992	15118	1149	15118
SNAP91	0.0068821	8515	15118	421	15118	367	15118
PLEKHG1	0.00688357	108	15118	1993	15118	730	15118
SARS1	0.0069043	1995	15118	1185	15118	880	15118
RP1L1	0.00691444	30	15118	422	15118	2328	15118
OVCH1	0.00693548	1392	15118	695	15118	1998	15118
ACE	0.00697935	15017	15118	66	15118	424	15118
AR	0.00701908	669	15118	1060	15118	2006	15118
TTC7B	0.00702958	685	15118	2007	15118	974	15118
BCL9	0.00707728	10100	15118	427	15118	101	15118
SULT1A2	0.00710335	1001	15118	1029	15118	2014	15118
XPO1	0.00714574	480	15118	1676	15118	2018	15118
FILIP1L	0.00715636	2019	15118	806	15118	605	15118
ZC3H18	0.00720889	8271	15118	431	15118	417	15118
AHNAK2	0.00720889	13738	15118	367	15118	431	15118
KCNH2	0.00726317	2029	15118	1356	15118	331	15118
NLRP12	0.00727391	2030	15118	1760	15118	1501	15118
CHIA	0.00727391	447	15118	2030	15118	1802	15118
FOXA2	0.00728466	469	15118	1451	15118	2031	15118
GPR137B	0.00732777	1030	15118	2035	15118	1909	15118
SETD2	0.00734938	885	15118	1313	15118	2037	15118
MISP	0.00738188	860	15118	2040	15118	1108	15118
ADAMTSL3	0.00740361	2042	15118	438	15118	340	15118
ZFP36L1	0.00740852	14159	15118	437	15118	352	15118
PIGK	0.00742537	2044	15118	582	15118	105	15118
RIN3	0.00743627	538	15118	1923	15118	2045	15118
VWA3A	0.00746903	574	15118	2048	15118	980	15118
BRPF3	0.00749092	397	15118	816	15118	2050	15118
VCAM1	0.00756788	364	15118	1929	15118	2057	15118
NUP210L	0.00762318	94	15118	637	15118	2062	15118
LRP4	0.00767874	1858	15118	948	15118	2067	15118
MERTK	0.00772338	579	15118	1787	15118	2071	15118
DOCK4	0.00773247	5190	15118	585	15118	12	15118
CLEC18C	0.00775698	1758	15118	2074	15118	1328	15118
ALOXE3	0.0077682	2075	15118	1847	15118	1446	15118
SYDE1	0.00779067	1501	15118	2077	15118	1749	15118
GPC5	0.00781319	1293	15118	2079	15118	1462	15118
EEF2	0.00781581	3472	15118	371	15118	449	15118
ADCY5	0.00781581	10879	15118	449	15118	325	15118
SLC6A14	0.00783575	171	15118	1393	15118	2081	15118
CACNA1F	0.00785023	6290	15118	450	15118	407	15118
PCNX2	0.00785835	2083	15118	1136	15118	1630	15118
SGIP1	0.0079606	316	15118	1788	15118	2092	15118
ANKRD17	0.00798866	9578	15118	199	15118	454	15118
BSN	0.00805223	2100	15118	130	15118	641	15118
CNKSR2	0.00805832	7649	15118	456	15118	455	15118
ILF3	0.00806374	1058	15118	2101	15118	1483	15118
SMCHD1	0.00809326	3756	15118	457	15118	88	15118
ZNF648	0.00809831	559	15118	2104	15118	1402	15118
GNAS	0.00812828	3787	15118	458	15118	279	15118
UCP2	0.00813299	315	15118	1797	15118	2107	15118
KIF18B	0.00815616	1875	15118	1307	15118	2109	15118
RPUSD4	0.00817937	254	15118	1366	15118	2111	15118
SI	0.00822593	306	15118	1842	15118	2115	15118
DTX2	0.00823377	6894	15118	461	15118	296	15118
CPNE8	0.00828438	1567	15118	1513	15118	2120	15118
MAP3K15	0.00829611	385	15118	1661	15118	2121	15118
SORCS3	0.00835489	34	15118	1936	15118	2126	15118
ROBO1	0.00836668	113	15118	1466	15118	2127	15118
RPS6KA2	0.00837545	2293	15118	465	15118	211	15118
MINDY4	0.00840211	2130	15118	1668	15118	1589	15118
RUNX1T1	0.00841395	270	15118	2131	15118	1338	15118
DNAH3	0.00859019	13004	15118	471	15118	409	15118
LSR	0.00861683	201	15118	638	15118	2148	15118
ZNF106	0.00867711	1475	15118	2153	15118	749	15118
SPG11	0.00868921	1894	15118	986	15118	2154	15118
CPLANE1	0.00869856	2314	15118	143	15118	474	15118
CRTAC1	0.00877118	4216	15118	215	15118	476	15118
MXRA5	0.00877118	15022	15118	476	15118	292	15118
SMC1B	0.00877415	40	15118	2161	15118	602	15118
PIANP	0.00883517	2117	15118	1701	15118	2166	15118
TBC1D4	0.00884409	7294	15118	108	15118	478	15118
SBF2	0.00887192	483	15118	1427	15118	2169	15118
OR5P2	0.00887192	489	15118	2169	15118	2046	15118
YLPM1	0.00888065	6874	15118	87	15118	479	15118
OR5A1	0.00890876	2172	15118	1379	15118	1049	15118
H4C11	0.00893338	191	15118	1650	15118	2174	15118
NSD3	0.00894571	818	15118	1481	15118	2175	15118
RWDD2B	0.00898276	569	15118	2039	15118	2178	15118
TSPYL1	0.00899079	4486	15118	398	15118	482	15118
SLCO6A1	0.00899079	6808	15118	482	15118	119	15118
USP11	0.00903232	2182	15118	833	15118	1477	15118
DAPK1	0.00905717	510	15118	1456	15118	2184	15118
TASOR	0.00906459	3050	15118	484	15118	230	15118
ADAM29	0.00908206	2186	15118	302	15118	855	15118
HSP90AB1	0.00909453	2187	15118	396	15118	1001	15118
TTC14	0.00913199	2190	15118	804	15118	73	15118
IGFL3	0.0091445	2191	15118	1799	15118	2029	15118
PARP9	0.00919465	1577	15118	2195	15118	1065	15118
ANK1	0.00919465	2195	15118	995	15118	227	15118
CCNB3	0.00920722	2196	15118	1678	15118	1287	15118
TUBGCP2	0.00920722	345	15118	2196	15118	1052	15118
HNRNPDL	0.00921306	10441	15118	440	15118	488	15118
RTL9	0.0092198	2197	15118	1390	15118	1669	15118
ZMYM3	0.00925037	5717	15118	115	15118	489	15118
DCHS2	0.00933352	2206	15118	486	15118	1407	15118
PCDHB1	0.00938436	795	15118	2210	15118	776	15118
MYH7B	0.00939709	1415	15118	2211	15118	887	15118
PPEF1	0.00940031	4875	15118	493	15118	467	15118
RB1CC1	0.00940031	11984	15118	467	15118	493	15118
BIRC6	0.00947573	2986	15118	205	15118	495	15118
SLC1A6	0.00947573	4688	15118	495	15118	349	15118
LINGO2	0.00957665	2225	15118	621	15118	2049	15118
ZNF831	0.00958941	5740	15118	478	15118	498	15118
PLEKHA6	0.00961542	2228	15118	2098	15118	353	15118
SND1	0.00962744	6983	15118	499	15118	459	15118
TNXB	0.00962837	2229	15118	790	15118	142	15118
SEC16A	0.00966728	2232	15118	1180	15118	561	15118
ZNF419	0.00969328	1756	15118	2086	15118	2234	15118
TPCN1	0.00971933	627	15118	2236	15118	1269	15118
SLC26A4	0.00971933	2236	15118	1503	15118	1539	15118
DHDH	0.009742	6409	15118	442	15118	502	15118
ZNF577	0.00975848	292	15118	666	15118	2239	15118
ABCF2	0.00977156	2240	15118	1726	15118	1424	15118
DNAH8	0.00978034	3101	15118	418	15118	503	15118
TULP3	0.00978464	866	15118	2241	15118	2059	15118
PLXNA4	0.00981874	2770	15118	504	15118	309	15118
SMARCA1	0.00985722	2590	15118	218	15118	505	15118
CEP112	0.00985722	13507	15118	505	15118	71	15118
ACP3	0.00990295	533	15118	786	15118	2250	15118
LRP2	0.00991616	2251	15118	718	15118	425	15118
ZMIZ1	0.0099731	48	15118	508	15118	2770	15118
RIMBP2	0.00999563	911	15118	2257	15118	2105	15118
ANO6	0.0100119	8015	15118	306	15118	509	15118
MUC4	0.0100119	11292	15118	509	15118	433	15118
EFCAB5	0.0100222	2259	15118	516	15118	1033	15118
PDIK1L	0.010109	16	15118	2438	15118	1516	15118
SYTL4	0.010129	501	15118	2267	15118	746	15118
FZD8	0.0101424	2268	15118	892	15118	1700	15118
KCNH6	0.0101827	226	15118	2271	15118	1425	15118
DAXX	0.0101962	379	15118	2015	15118	2272	15118
TMCC2	0.0102231	1224	15118	2274	15118	2240	15118
PTPRM	0.0102231	2274	15118	1333	15118	1623	15118
FLNB	0.0102366	2275	15118	30	15118	520	15118
ASPM	0.0102906	2279	15118	724	15118	437	15118
MIB1	0.0103042	983	15118	1982	15118	2280	15118
KCNA4	0.0103247	13679	15118	479	15118	517	15118
NOS3	0.0103585	27	15118	725	15118	2284	15118
ANKIB1	0.0103585	2284	15118	1750	15118	713	15118
ASAP2	0.0103857	327	15118	2064	15118	2286	15118
RETREG1	0.010413	2261	15118	2288	15118	1343	15118
RPGRIP1	0.010454	2018	15118	926	15118	2291	15118
STAMBP	0.010454	2291	15118	2116	15118	911	15118
RET	0.0104829	6284	15118	344	15118	521	15118
SLC44A2	0.0105363	1612	15118	963	15118	2297	15118
DLG5	0.0105914	1212	15118	2301	15118	724	15118
MYO18B	0.0106467	2305	15118	935	15118	606	15118
ATP13A4	0.0106745	1992	15118	1844	15118	2307	15118
CNGA2	0.0107029	17	15118	3739	15118	5025	15118
DCBLD2	0.0107625	9946	15118	308	15118	528	15118
CNOT3	0.0107998	1704	15118	149	15118	2316	15118
WSB2	0.0108418	1201	15118	2319	15118	1838	15118
BCLAF3	0.0108699	2321	15118	554	15118	208	15118
SH2D3A	0.0108835	14619	15118	531	15118	37	15118
PCDHGA5	0.010898	98	15118	1484	15118	2323	15118
RPGR	0.0109239	3009	15118	532	15118	457	15118
EPPK1	0.0110051	5216	15118	534	15118	388	15118
RTTN	0.0110677	624	15118	2294	15118	2335	15118
ABCB1	0.0111104	2338	15118	1091	15118	902	15118
TMEM132D	0.0113111	889	15118	2352	15118	2052	15118
ZMYM2	0.0113255	1852	15118	320	15118	2353	15118
MUC2	0.0113326	4191	15118	542	15118	428	15118
APOL6	0.0113399	784	15118	2354	15118	2199	15118
PHKA1	0.0113399	2354	15118	1917	15118	1786	15118
ADAMTS7	0.0113978	181	15118	2358	15118	1345	15118
SUCO	0.0114123	440	15118	1691	15118	2359	15118
CYP2E1	0.0114152	10915	15118	544	15118	55	15118
CMYA5	0.0114566	2763	15118	545	15118	486	15118
KCND1	0.011485	1562	15118	2182	15118	2364	15118
GBP6	0.011485	2364	15118	436	15118	1829	15118
FER1L6	0.0115434	600	15118	670	15118	2368	15118
VPS13B	0.0116229	4662	15118	286	15118	549	15118
AL353804.7	0.0116313	1600	15118	2192	15118	2374	15118
PTCHD1	0.0116647	6572	15118	251	15118	550	15118
ANKRD27	0.0116647	11122	15118	550	15118	317	15118
HDX	0.0117197	792	15118	2380	15118	1584	15118
CHML	0.0117789	591	15118	2384	15118	1968	15118
MAGEC2	0.0118326	289	15118	3165	15118	554	15118
NEURL4	0.0118978	1305	15118	2392	15118	2088	15118
FBXW7	0.0119169	14894	15118	556	15118	132	15118
TNRC6A	0.0119276	351	15118	2200	15118	2394	15118
CCDC151	0.0119426	1754	15118	1381	15118	2395	15118
ADGRL2	0.0119576	1924	15118	2396	15118	1179	15118
SLC26A7	0.0119725	1152	15118	2397	15118	546	15118
BRINP1	0.012044	14770	15118	559	15118	190	15118
TRPC3	0.0121291	4468	15118	561	15118	241	15118
TM7SF3	0.012138	2408	15118	2291	15118	2180	15118
AC008397.2	0.0121986	1578	15118	1095	15118	2412	15118
LYST	0.0122442	2415	15118	1078	15118	362	15118
TAS1R1	0.0122573	7661	15118	537	15118	564	15118
BEST1	0.0122746	800	15118	1990	15118	2417	15118
KLK2	0.0123356	189	15118	2421	15118	1346	15118
PTCHD4	0.0123431	4764	15118	250	15118	566	15118
IL11RA	0.0123509	2422	15118	841	15118	343	15118
FAM47B	0.0123509	1257	15118	2422	15118	1377	15118
OR10G9	0.0123662	43	15118	2423	15118	963	15118
VPS13A	0.0123662	2423	15118	2149	15118	1457	15118
COG1	0.0124583	2429	15118	876	15118	452	15118
KLHL26	0.0124723	9533	15118	517	15118	569	15118
OR4D10	0.0124736	2375	15118	1223	15118	2430	15118
ITIH4	0.012489	736	15118	2431	15118	966	15118
INTS1	0.0125199	291	15118	1734	15118	2433	15118
AGO3	0.0125199	1922	15118	2433	15118	2298	15118
FGFR1	0.0125508	2435	15118	1182	15118	2173	15118
ZRANB1	0.0125817	205	15118	2437	15118	1611	15118
SLC45A2	0.0126127	1980	15118	2306	15118	2439	15118
IFRD2	0.0126127	2439	15118	1386	15118	1537	15118
PCDHGA8	0.0126437	756	15118	665	15118	2441	15118
TUT1	0.0126892	3430	15118	574	15118	58	15118
AL035461.3	0.0127216	200	15118	2446	15118	1299	15118
TECPR2	0.0127372	2447	15118	635	15118	2246	15118
AP1G2	0.0127528	406	15118	2114	15118	2448	15118
FKBP8	0.0127684	1547	15118	588	15118	2449	15118
PCDHGA11	0.0127765	5984	15118	576	15118	415	15118
ZFP37	0.012784	2450	15118	1281	15118	1995	15118
KRR1	0.0127997	2451	15118	1058	15118	385	15118
CASP8AP2	0.0128154	658	15118	1343	15118	2452	15118
MYH1	0.012908	3750	15118	579	15118	217	15118
ETV1	0.0129096	1674	15118	1956	15118	2458	15118
SMG1	0.012996	6194	15118	104	15118	581	15118
TLR3	0.0130202	2465	15118	652	15118	21	15118
GNPTAB	0.0130519	74	15118	738	15118	2467	15118
MGAT4A	0.0130519	468	15118	2467	15118	1810	15118
LGALS9	0.0130837	841	15118	2469	15118	2200	15118
GPR101	0.0130842	8012	15118	502	15118	583	15118
GPNMB	0.0131728	3803	15118	361	15118	585	15118
MROH1	0.0131952	139	15118	1756	15118	2476	15118
BCO1	0.0132112	326	15118	2033	15118	2477	15118
CAVIN2	0.0132272	2478	15118	859	15118	289	15118
DNHD1	0.0132617	587	15118	459	15118	3105	15118
SEMA5B	0.0133879	2087	15118	2014	15118	2488	15118
DUOX2	0.0134526	2492	15118	1679	15118	1677	15118
OR52B2	0.01353	325	15118	593	15118	2802	15118
TRPC5	0.01353	4375	15118	501	15118	593	15118
PTPRG	0.0135499	2498	15118	2394	15118	1129	15118
ALDH5A1	0.0136478	83	15118	2504	15118	2023	15118
HECTD4	0.0136652	2539	15118	270	15118	596	15118
OR10Z1	0.0136805	2185	15118	2506	15118	1994	15118
PCDHB12	0.0136969	2507	15118	1997	15118	1127	15118
FRAS1	0.0137625	300	15118	2316	15118	2511	15118
CXCR6	0.0138283	1777	15118	2515	15118	1417	15118
MELK	0.0138283	2126	15118	2109	15118	2515	15118
CNTNAP3	0.0139109	190	15118	1624	15118	2520	15118
COL5A2	0.0139275	2521	15118	781	15118	1505	15118
GRIN2B	0.0139441	2522	15118	1282	15118	1201	15118
EME1	0.0139773	681	15118	2487	15118	2524	15118
LBR	0.0140288	3487	15118	604	15118	251	15118
KIRREL3	0.0140771	2355	15118	2530	15118	1131	15118
PAPPA	0.0141664	3962	15118	607	15118	430	15118
IRAK1BP1	0.0142111	555	15118	1222	15118	2538	15118
KCNH8	0.0142279	1322	15118	2539	15118	2337	15118
KDM4C	0.0143458	272	15118	1808	15118	2546	15118
PZP	0.0143508	7092	15118	240	15118	611	15118
TUBB	0.0143796	2183	15118	2548	15118	1352	15118
PPP4R3A	0.0143966	1623	15118	2435	15118	2549	15118
EXOC3	0.0143966	2549	15118	618	15118	233	15118
LIPH	0.014397	9274	15118	612	15118	530	15118
LRP1	0.0144434	3571	15118	489	15118	613	15118
ARFGEF1	0.0145325	942	15118	2557	15118	1768	15118
TLR8	0.0145666	1450	15118	810	15118	2559	15118
ZNF180	0.0145829	10215	15118	616	15118	529	15118
ZNF85	0.0146179	341	15118	2562	15118	1925	15118
TAF1	0.0146296	4566	15118	256	15118	617	15118
NPHS1	0.0147724	824	15118	802	15118	2571	15118
F13B	0.0148583	5919	15118	1263	15118	24	15118
DVL2	0.014876	2577	15118	614	15118	2521	15118
CCDC57	0.0149107	1569	15118	1384	15118	2579	15118
THSD7A	0.0149109	12101	15118	391	15118	623	15118
LMBR1	0.0149581	12550	15118	263	15118	624	15118
IFT140	0.0149801	121	15118	1154	15118	2583	15118
TAB3	0.0149801	777	15118	2583	15118	2106	15118
EGF	0.0150053	12098	15118	603	15118	625	15118
P3H3	0.0150498	2587	15118	883	15118	2008	15118
NCOA6	0.0150526	4643	15118	570	15118	626	15118
PRMT8	0.0151474	7057	15118	628	15118	369	15118
PRR12	0.0151898	453	15118	2119	15118	2595	15118
MAGI2	0.0152074	832	15118	1406	15118	2596	15118
LDB2	0.0152074	2596	15118	861	15118	1053	15118
SEMG2	0.0152601	2335	15118	2599	15118	1816	15118
PFDN4	0.0152777	2600	15118	1464	15118	2382	15118
MDGA1	0.0153837	1702	15118	1062	15118	2606	15118
ARMCX5	0.0154014	1303	15118	1904	15118	2607	15118
DOCK11	0.0154336	3727	15118	634	15118	329	15118
DNAH2	0.0154369	259	15118	1838	15118	2609	15118
KCNQ1	0.0154902	702	15118	2612	15118	2248	15118
WFDC13	0.0154902	2070	15118	2553	15118	2612	15118
TTC21A	0.0155258	1018	15118	2614	15118	2478	15118
ITGAM	0.0155614	553	15118	2616	15118	848	15118
TNN	0.0156258	5047	15118	203	15118	638	15118
ADCY7	0.0156508	2621	15118	957	15118	2009	15118
CATSPERD	0.0156866	2623	15118	1398	15118	555	15118
NAV1	0.0157225	66	15118	2625	15118	1642	15118
MECOM	0.0157585	551	15118	2053	15118	2627	15118
RBBP6	0.0158677	4115	15118	643	15118	346	15118
C8orf34	0.0159209	859	15118	2636	15118	560	15118
NBEAL1	0.0159649	13172	15118	645	15118	278	15118
RB1	0.0160137	14916	15118	646	15118	203	15118
INO80	0.0160299	1218	15118	2028	15118	2642	15118
MCF2L	0.0160481	359	15118	1473	15118	2643	15118
IGHMBP2	0.0160481	2643	15118	111	15118	815	15118
COL12A1	0.0160625	9881	15118	647	15118	481	15118
FAM13A	0.0160663	309	15118	2644	15118	2602	15118
SLCO1B3-SLCO1B7	0.0160845	648	15118	1292	15118	2645	15118
PCDHA5	0.0161114	6724	15118	315	15118	648	15118
NEDD4L	0.0161114	11004	15118	648	15118	272	15118
RARA	0.0161576	62	15118	654	15118	2649	15118
SRCAP	0.0161603	3404	15118	649	15118	506	15118
WDR72	0.0162094	11056	15118	650	15118	442	15118
PIK3C2G	0.0162125	967	15118	2073	15118	2652	15118
TNRC6C	0.0163076	4446	15118	273	15118	652	15118
SLC41A3	0.0163412	1686	15118	2659	15118	2053	15118
SLC43A1	0.0163596	615	15118	2660	15118	1484	15118
DDX52	0.0163781	2661	15118	1730	15118	1876	15118
DCST2	0.016415	1473	15118	2663	15118	1804	15118
AP000769.5	0.0165076	680	15118	2668	15118	1972	15118
CSRNP3	0.0165633	2671	15118	880	15118	1130	15118
CDH7	0.0166042	9350	15118	255	15118	658	15118
TRIM33	0.0166378	1176	15118	2675	15118	2514	15118
MAP3K5	0.0167036	9768	15118	660	15118	609	15118
CPEB2	0.0167313	1300	15118	2680	15118	734	15118
AMOTL1	0.0167534	4372	15118	423	15118	661	15118
LGALS4	0.0168532	12930	15118	663	15118	159	15118
LCT	0.0169033	4813	15118	103	15118	664	15118
SETD5	0.0170137	2695	15118	1587	15118	1560	15118
G3BP2	0.0170516	400	15118	2697	15118	1325	15118
FMNL3	0.0170516	2697	15118	1806	15118	1466	15118
MSN	0.0171465	446	15118	2702	15118	2159	15118
SPAG5	0.0171656	2163	15118	2703	15118	1927	15118
COASY	0.017205	475	15118	5067	15118	670	15118
ARHGAP12	0.0172419	233	15118	1375	15118	2707	15118
CFTR	0.0172992	2710	15118	1966	15118	1562	15118
ZNF687	0.0173061	4461	15118	314	15118	672	15118
ELAVL1	0.0173061	12242	15118	672	15118	72	15118
RPLP0	0.0173184	72	15118	2711	15118	2692	15118
RAB9B	0.0173568	6672	15118	673	15118	402	15118
LAMA3	0.0173759	1323	15118	2641	15118	2714	15118
UGT8	0.0174336	1173	15118	2717	15118	1397	15118
AGL	0.0174528	2718	15118	1749	15118	311	15118
IGLV3-21	0.0175493	2723	15118	1733	15118	1530	15118
TUBG1	0.0176461	2588	15118	2728	15118	2387	15118
H3C2	0.0176461	2728	15118	1230	15118	578	15118
MTARC2	0.0176624	15047	15118	298	15118	679	15118
WNK3	0.0176655	1381	15118	2729	15118	512	15118
ITPR2	0.0176849	87	15118	1269	15118	2730	15118
TRANK1	0.0177822	2735	15118	1002	15118	772	15118
NSD1	0.0178408	2738	15118	707	15118	2363	15118
MAP1B	0.0178603	1958	15118	1752	15118	2739	15118
SLC5A7	0.0178675	8752	15118	370	15118	683	15118
NEUROD1	0.0179191	2098	15118	2742	15118	1666	15118
OR6X1	0.0179779	1770	15118	1800	15118	2745	15118
POGZ	0.0180566	2749	15118	347	15118	1242	15118
TIMM44	0.0180763	2750	15118	893	15118	1475	15118
SLC38A2	0.018096	2751	15118	2262	15118	1190	15118
CNTN1	0.0181256	4260	15118	688	15118	225	15118
SIGLEC8	0.0181355	1574	15118	1891	15118	2753	15118
MCM7	0.0181553	2754	15118	2134	15118	1176	15118
NCAN	0.0182147	396	15118	2757	15118	2338	15118
ESR1	0.0182345	2425	15118	2758	15118	1472	15118
FNDC1	0.018294	2761	15118	2755	15118	1449	15118
NAALAD2	0.0183139	932	15118	1885	15118	2762	15118
FEZF2	0.0183338	1847	15118	851	15118	2763	15118
SORL1	0.0183537	2764	15118	2100	15118	2733	15118
RNF170	0.0183936	1074	15118	1613	15118	2766	15118
CCDC39	0.0183936	2766	15118	2540	15118	629	15118
CPT2	0.0184335	460	15118	1068	15118	2768	15118
GTF3C4	0.0184934	1100	15118	2771	15118	2252	15118
NSUN5	0.0185536	126	15118	1421	15118	2774	15118
RBM39	0.0185536	2774	15118	1069	15118	2409	15118
TXNDC11	0.0186943	2390	15118	2781	15118	2134	15118
ANKRD36B	0.0186996	9798	15118	699	15118	76	15118
BLOC1S5	0.0187549	2784	15118	1547	15118	875	15118
A1CF	0.0187751	2785	15118	2331	15118	1275	15118
KLHL7	0.0187751	2317	15118	2207	15118	2785	15118
LHCGR	0.0188561	1332	15118	2789	15118	1748	15118
KMT2A	0.0189634	3055	15118	424	15118	704	15118
NEMF	0.018978	846	15118	2795	15118	2780	15118
OR10J1	0.0189983	441	15118	1863	15118	2796	15118
TRAPPC5	0.0189983	2796	15118	1911	15118	1022	15118
IQCA1	0.0190187	1970	15118	1244	15118	2797	15118
ZNF251	0.0190595	2003	15118	2799	15118	1979	15118
DISP3	0.0190694	706	15118	3643	15118	394	15118
ZNF574	0.0191225	11510	15118	354	15118	707	15118
KLF15	0.0191618	2393	15118	2804	15118	2786	15118
PPWD1	0.019229	709	15118	569	15118	4659	15118
TRPA1	0.0192645	2809	15118	1439	15118	1238	15118
SYT3	0.019285	1954	15118	2810	15118	1681	15118
ZNF223	0.0193357	9337	15118	310	15118	711	15118
CLCA1	0.0193891	5018	15118	507	15118	712	15118
RBMS2	0.0194295	805	15118	2817	15118	2108	15118
RALBP1	0.0194502	2818	15118	1200	15118	2599	15118
RLF	0.0194916	2820	15118	2020	15118	539	15118
OR1A1	0.01955	155	15118	715	15118	3353	15118
FRMD3	0.0195746	1451	15118	2824	15118	1219	15118
ZNF285	0.0195954	2562	15118	2825	15118	1068	15118
C1GALT1C1	0.0196162	876	15118	1512	15118	2826	15118
MMEL1	0.0196576	3811	15118	717	15118	299	15118
PMEL	0.0196579	2828	15118	1055	15118	1978	15118
IL12RB2	0.0197115	3833	15118	463	15118	718	15118
UBE2O	0.0197832	2747	15118	2834	15118	1727	15118
IFITM2	0.0197832	2834	15118	2514	15118	897	15118
TSHR	0.0199091	2608	15118	2840	15118	2312	15118
KIFBP	0.0199091	454	15118	1161	15118	2840	15118
PEG3	0.0199278	3759	15118	113	15118	722	15118
SLC45A4	0.0199933	2205	15118	2792	15118	2844	15118
CHD8	0.0200566	570	15118	2705	15118	2847	15118
RPP30	0.0201625	2852	15118	2541	15118	2483	15118
MACO1	0.0201837	1771	15118	1376	15118	2853	15118
ZSWIM8	0.0201953	4351	15118	875	15118	33	15118
INSL3	0.0202899	2858	15118	2475	15118	2016	15118
KCNU1	0.0203112	578	15118	1632	15118	2859	15118
CDKL1	0.0203112	2046	15118	2859	15118	1920	15118
KDM6A	0.0204179	2864	15118	1703	15118	1945	15118
LRFN2	0.0204393	1889	15118	2454	15118	2865	15118
PLXNB3	0.0204735	10337	15118	732	15118	603	15118
OR8K3	0.0205036	333	15118	2868	15118	1823	15118
SOX6	0.020525	849	15118	2869	15118	727	15118
TOPBP1	0.020525	753	15118	1946	15118	2869	15118
SMARCA2	0.020568	264	15118	1221	15118	2871	15118
ZNF623	0.0205835	11743	15118	734	15118	594	15118
ITGB2	0.0207403	417	15118	2879	15118	2013	15118
ROR1	0.0208052	1878	15118	2882	15118	2743	15118
FMO3	0.0208485	892	15118	2884	15118	1654	15118
MAP1A	0.0210007	2891	15118	521	15118	760	15118
OR5D13	0.0210263	9923	15118	742	15118	201	15118
LILRA4	0.0210661	2356	15118	2894	15118	1324	15118
LAMA2	0.021082	409	15118	4546	15118	743	15118
ITM2A	0.0211098	103	15118	2003	15118	2896	15118
CADM3	0.0211535	352	15118	1829	15118	2898	15118
BRWD1	0.0211535	2898	15118	397	15118	773	15118
GTF2I	0.0211754	1053	15118	2899	15118	2868	15118
CDC42BPA	0.0212193	2901	15118	2385	15118	2187	15118
SYT16	0.0212193	1546	15118	1480	15118	2901	15118
SLITRK6	0.0212412	476	15118	2902	15118	1657	15118
ARAP3	0.0212495	11005	15118	746	15118	527	15118
UIMC1	0.0212632	225	15118	2903	15118	1981	15118
STK39	0.0213054	10972	15118	385	15118	747	15118
MAP4K5	0.0213732	2806	15118	2908	15118	1734	15118
EGFR	0.0214394	2911	15118	557	15118	762	15118
GLRA2	0.0214737	704	15118	2919	15118	750	15118
MS4A14	0.0215057	1026	15118	2914	15118	1985	15118
OR7C2	0.0215944	524	15118	2008	15118	2918	15118
SLC40A1	0.0216166	2919	15118	1243	15118	2723	15118
ASTN1	0.0216991	7802	15118	560	15118	754	15118
ANO3	0.0217055	2488	15118	2923	15118	1836	15118
JAK1	0.0217278	2924	15118	1277	15118	2660	15118
KIF16B	0.0217947	2927	15118	571	15118	979	15118
ZNF407	0.0217947	2332	15118	1066	15118	2927	15118
RFXANK	0.0218123	8403	15118	756	15118	462	15118
ADAMTS20	0.0218123	11923	15118	99	15118	756	15118
NOTCH4	0.0218394	2929	15118	1250	15118	1608	15118
PRKCH	0.0218689	14163	15118	546	15118	757	15118
ABCC3	0.0218842	2931	15118	2627	15118	907	15118
GALNTL5	0.0219066	1259	15118	2723	15118	2932	15118
ABHD13	0.0219729	5795	15118	36	15118	3199	15118
ITPR1	0.0220638	2939	15118	611	15118	800	15118
TBC1D31	0.0221314	2942	15118	1648	15118	920	15118
BAZ2A	0.0221766	949	15118	248	15118	2944	15118
MAPK14	0.0221992	1447	15118	1279	15118	2945	15118
R3HDM2	0.0222104	141	15118	763	15118	3399	15118
KCND2	0.0222897	2949	15118	1890	15118	901	15118
BCL6	0.0223248	7197	15118	765	15118	170	15118
PTPN21	0.0223578	1724	15118	2108	15118	2952	15118
GRIN2A	0.0223805	2953	15118	1400	15118	2074	15118
AGAP1	0.0224715	1366	15118	2957	15118	2543	15118
CNTLN	0.0225545	8067	15118	617	15118	769	15118
CPXM2	0.0225628	1004	15118	2961	15118	2494	15118
ADAMTS2	0.0225628	2074	15118	2687	15118	2961	15118
TJP1	0.0226121	10615	15118	770	15118	737	15118
PSMB11	0.0226544	1276	15118	2464	15118	2965	15118
NUP50	0.0226773	2782	15118	2021	15118	2966	15118
PHACTR1	0.0227232	1315	15118	1914	15118	2968	15118
ADAMTS5	0.0227232	2147	15118	2968	15118	1601	15118
GLI3	0.0228431	5916	15118	774	15118	322	15118
SLCO1B1	0.0228843	2975	15118	1239	15118	1791	15118
SEMA4C	0.0229767	2979	15118	1170	15118	2884	15118
DPY19L3	0.023023	723	15118	2167	15118	2981	15118
AKT3	0.0230753	8997	15118	394	15118	778	15118
KCNA5	0.0231157	149	15118	2985	15118	1644	15118
HEATR5B	0.0231855	2988	15118	177	15118	958	15118
CWH43	0.0231918	4229	15118	428	15118	780	15118
MAEL	0.0232554	2991	15118	1704	15118	318	15118
COL9A3	0.0232787	2992	15118	1051	15118	2496	15118
PCDHB5	0.0233086	11109	15118	782	15118	592	15118
ACSS3	0.0233955	504	15118	1056	15118	2997	15118
ROR2	0.023419	2998	15118	2025	15118	1811	15118
POU3F4	0.0234424	2276	15118	1306	15118	2999	15118
MYH6	0.0235363	2084	15118	3003	15118	475	15118
PCSK2	0.0235598	53	15118	3004	15118	2096	15118
ALK	0.0235833	3005	15118	1408	15118	1649	15118
WDR76	0.0235833	625	15118	3005	15118	2969	15118
NUAK2	0.0236069	3006	15118	1712	15118	2545	15118
SAMD14	0.0236607	342	15118	788	15118	4080	15118
IL10RB	0.0236776	817	15118	3009	15118	2502	15118
DNAJC14	0.0237012	1094	15118	1928	15118	3010	15118
LILRA5	0.0237012	3010	15118	1105	15118	702	15118
ST8SIA6	0.0237958	556	15118	2807	15118	3014	15118
UGT1A10	0.0238669	1822	15118	3017	15118	1390	15118
KIAA1217	0.0238669	3017	15118	2801	15118	2635	15118
TBC1D21	0.0239857	1128	15118	3022	15118	2864	15118
SRM	0.0240334	1833	15118	809	15118	3024	15118
H2AC15	0.0240811	3026	15118	2212	15118	2834	15118
COL8A1	0.0241342	3493	15118	187	15118	796	15118
NPY1R	0.0241527	412	15118	1498	15118	3029	15118
NBEAL2	0.0241766	3030	15118	1994	15118	2204	15118
FAAH	0.0242245	3032	15118	1873	15118	2958	15118
IL9	0.0242532	6859	15118	266	15118	798	15118
KCNQ3	0.0242725	2374	15118	3034	15118	2181	15118
SCARA5	0.0242965	3035	15118	1963	15118	2883	15118
IGSF1	0.0244323	5460	15118	383	15118	801	15118
AMBRA1	0.0244408	1837	15118	2735	15118	3041	15118
UHRF1BP1	0.0245615	257	15118	3046	15118	1413	15118
DNAJC13	0.0245615	3046	15118	812	15118	1701	15118
TMEM26	0.0247069	1356	15118	3052	15118	1542	15118
GTSE1	0.0247069	3052	15118	3044	15118	2389	15118
ANKRD35	0.0248285	2945	15118	3057	15118	1759	15118
SAFB2	0.0248527	8408	15118	808	15118	667	15118
ARID3B	0.0249017	3060	15118	2408	15118	2909	15118
BIVM-ERCC5	0.0249131	4717	15118	760	15118	809	15118
ATP1A4	0.0249994	3064	15118	1324	15118	2611	15118
ZFP82	0.0249994	665	15118	3064	15118	1908	15118
MAN1C1	0.025034	10987	15118	811	15118	526	15118
KCNMA1	0.0250945	6545	15118	120	15118	812	15118
KLF7	0.0250974	894	15118	3068	15118	2775	15118
LRRC4B	0.025122	129	15118	3069	15118	2695	15118
RESF1	0.0251465	3070	15118	2907	15118	925	15118
PCDHA8	0.0251551	9899	15118	813	15118	293	15118
MROH7	0.0251957	3072	15118	2247	15118	499	15118
MAP7D3	0.0252158	11363	15118	448	15118	814	15118
SLC22A10	0.0252695	3075	15118	2258	15118	2332	15118
GAP43	0.025393	1372	15118	3080	15118	2044	15118
DMXL2	0.0253983	8248	15118	447	15118	817	15118
XRN1	0.0253983	12244	15118	817	15118	214	15118
EHD2	0.0254177	106	15118	2389	15118	3081	15118
GLCE	0.0254424	735	15118	3082	15118	1771	15118
STX6	0.0255168	595	15118	1696	15118	3085	15118
PLK2	0.0255203	12331	15118	819	15118	450	15118
ADAM2	0.0255913	3088	15118	2063	15118	2789	15118
TEX14	0.025641	2221	15118	3090	15118	1545	15118
ZNF710	0.0256426	8951	15118	821	15118	400	15118
TMCO6	0.0257906	1776	15118	1087	15118	3096	15118
AP2A1	0.0258406	1051	15118	3098	15118	453	15118
DNAAF2	0.0259408	3102	15118	2987	15118	403	15118
REC8	0.0260664	2662	15118	3107	15118	2015	15118
DSG4	0.0261168	642	15118	959	15118	3109	15118
ZDBF2	0.0261346	8690	15118	420	15118	829	15118
ZNF330	0.0262583	8706	15118	831	15118	60	15118
PCDHAC2	0.0262682	3115	15118	2088	15118	496	15118
APC	0.0262935	3116	15118	235	15118	1286	15118
PLEKHG2	0.0263442	1376	15118	185	15118	3118	15118
MAPT	0.0263823	4886	15118	580	15118	833	15118
RYR1	0.0264203	3121	15118	967	15118	210	15118
MFF	0.0264456	2559	15118	1609	15118	3122	15118
SIRPB1	0.0264711	593	15118	3123	15118	2527	15118
CENPE	0.0265219	1499	15118	1433	15118	3125	15118
LONP2	0.0265474	2227	15118	3126	15118	2119	15118
DLC1	0.0265474	3126	15118	2525	15118	1476	15118
GSE1	0.0265984	3128	15118	953	15118	1268	15118
ATN1	0.0266239	3129	15118	1841	15118	685	15118
NCKAP5	0.0266311	5043	15118	658	15118	837	15118
FAM91A1	0.0266749	3131	15118	2213	15118	2960	15118
COL9A1	0.0267517	1644	15118	3106	15118	3134	15118
MORC2	0.0267517	3134	15118	703	15118	1296	15118
GOLGB1	0.0267559	6203	15118	839	15118	763	15118
SLC16A2	0.0267773	294	15118	3100	15118	3135	15118
GRIK4	0.0268285	231	15118	3137	15118	2950	15118
SLC51B	0.0268542	1467	15118	2193	15118	3138	15118
SUPT20HL2	0.0269827	308	15118	3143	15118	2688	15118
SORBS2	0.0270343	893	15118	3145	15118	1041	15118
FRA10AC1	0.0272151	1069	15118	3152	15118	3021	15118
MARCO	0.0272669	1071	15118	3154	15118	1104	15118
AARS1	0.0273211	4691	15118	848	15118	650	15118
SCN5A	0.0273842	9985	15118	849	15118	222	15118
FILIP1	0.0274474	7407	15118	680	15118	850	15118
LYPD4	0.0275009	1806	15118	911	15118	3163	15118
IGF2R	0.0275009	3163	15118	1092	15118	1776	15118
NOL8	0.0275531	3165	15118	2626	15118	2843	15118
ADSS2	0.0275792	1701	15118	2629	15118	3166	15118
HNF4A	0.0277363	3172	15118	1467	15118	2122	15118
KLHL32	0.0278282	6577	15118	856	15118	832	15118
TMC2	0.0278413	3176	15118	3122	15118	2500	15118
BCL7B	0.0278676	1054	15118	3177	15118	1057	15118
LRG1	0.0278919	6893	15118	127	15118	857	15118
AFAP1	0.0279466	3180	15118	3086	15118	2991	15118
AASDH	0.0279556	3940	15118	858	15118	167	15118
YTHDC1	0.0280195	4061	15118	735	15118	859	15118
ARPP21	0.0280834	12590	15118	500	15118	860	15118
DNA2	0.0281051	1617	15118	2203	15118	3186	15118
SLC12A5	0.0281051	3186	15118	1026	15118	944	15118
ABCB7	0.0282756	3194	15118	863	15118	723	15118
CYP2S1	0.0283397	7079	15118	864	15118	732	15118
SLC6A8	0.0283438	2216	15118	1409	15118	3195	15118
ITPRID2	0.0284846	8651	15118	47	15118	917	15118
WDR11	0.0284846	6548	15118	1754	15118	47	15118
AUTS2	0.0285572	2237	15118	3203	15118	2503	15118
SEPTIN1	0.0286375	3206	15118	1434	15118	1411	15118
CYP4X1	0.0286911	59	15118	3208	15118	1895	15118
ZNF217	0.0287264	610	15118	870	15118	3401	15118
UMODL1	0.0287264	870	15118	4187	15118	612	15118
BLM	0.0287717	3003	15118	3124	15118	3211	15118
POLR2F	0.028791	5876	15118	171	15118	871	15118
TYRO3	0.0287985	228	15118	3212	15118	1613	15118
NOX5	0.0289062	188	15118	3216	15118	2850	15118
TET1	0.0289062	3216	15118	1205	15118	3073	15118
SLC4A4	0.0289602	55	15118	3218	15118	2431	15118
SRMS	0.0289872	767	15118	3219	15118	2040	15118
AAK1	0.0290683	1234	15118	3222	15118	3151	15118
CYP2A13	0.0291224	3224	15118	1414	15118	700	15118
F13A1	0.0291224	388	15118	2440	15118	3224	15118
FUNDC2	0.0291766	637	15118	2340	15118	3226	15118
SLC5A5	0.0292581	496	15118	3229	15118	2577	15118
LPAR5	0.029311	14656	15118	879	15118	434	15118
CFAP61	0.0294214	3235	15118	2152	15118	206	15118
RTL5	0.029476	623	15118	1412	15118	3237	15118
ARHGEF7	0.0295307	3239	15118	669	15118	1160	15118
ADCY2	0.029558	3240	15118	1360	15118	2705	15118
KCNQ4	0.0295726	10896	15118	613	15118	883	15118
MYO1C	0.0296128	85	15118	3242	15118	2158	15118
COL4A1	0.0296382	14131	15118	884	15118	483	15118
CNBD1	0.0297225	1320	15118	1083	15118	3246	15118
FAR1	0.02975	1302	15118	2080	15118	3247	15118
PCDHB2	0.0297696	10964	15118	886	15118	81	15118
PRKD1	0.0297696	5552	15118	538	15118	886	15118
ATP8B3	0.0298049	298	15118	3249	15118	1955	15118
ITGAX	0.0298876	2394	15118	3252	15118	2183	15118
TBC1D2B	0.0299151	2288	15118	3253	15118	1391	15118
PCDHB6	0.0299672	9820	15118	889	15118	668	15118
HIVEP2	0.0300256	3257	15118	98	15118	1720	15118
VPS52	0.0301363	1240	15118	2066	15118	3261	15118
ABCE1	0.030164	3262	15118	1323	15118	3133	15118
CCDC170	0.0301918	2706	15118	1474	15118	3263	15118
TOMM40	0.0302473	3265	15118	711	15118	1281	15118
ITK	0.0302589	50	15118	5783	15118	1984	15118
FAM217B	0.0302589	9267	15118	973	15118	50	15118
HIVEP1	0.0302979	13050	15118	894	15118	516	15118
SLC9C1	0.0302979	14554	15118	209	15118	894	15118
NUAK1	0.0303307	3268	15118	477	15118	2024	15118
SEMA3D	0.0304971	12256	15118	897	15118	283	15118
BCAS3	0.030554	1049	15118	1689	15118	3276	15118
TEX11	0.0305637	407	15118	898	15118	6808	15118
CREBBP	0.0306099	3278	15118	1575	15118	2482	15118
LRP6	0.030694	3281	15118	731	15118	2131	15118
DAAM2	0.030697	5324	15118	900	15118	553	15118
DSG3	0.0307221	2546	15118	3282	15118	2017	15118
TBX22	0.0307638	10011	15118	901	15118	413	15118
SMIM14	0.0308345	1667	15118	3181	15118	3286	15118
SPINDOC	0.0308501	51	15118	5011	15118	4824	15118
SIM2	0.0308627	3287	15118	1662	15118	2575	15118
VCL	0.030919	2008	15118	1998	15118	3289	15118
CCDC85A	0.0309755	437	15118	2613	15118	3291	15118
EFCAB3	0.0310037	2443	15118	1989	15118	3292	15118
FRMPD2B	0.0310602	323	15118	3294	15118	1966	15118
IHH	0.0311168	3296	15118	2478	15118	2393	15118
HCN4	0.0312018	3299	15118	1959	15118	595	15118
FAM71B	0.0312331	6024	15118	908	15118	109	15118
EPC1	0.0312586	1165	15118	3301	15118	2453	15118
GRID2	0.031287	657	15118	3302	15118	1175	15118
DSE	0.0313678	11452	15118	910	15118	466	15118
FMNL2	0.0313723	2665	15118	3035	15118	3305	15118
GPC3	0.0314293	217	15118	3307	15118	1012	15118
ZNF470	0.0314413	52	15118	3593	15118	2206	15118
FRG2C	0.0314578	2848	15118	2851	15118	3308	15118
POU4F2	0.0314578	3308	15118	518	15118	1743	15118
ZNF658	0.0314863	1013	15118	1540	15118	3309	15118
UBTF	0.0315149	547	15118	3310	15118	1602	15118
TDRD9	0.0315149	3310	15118	3273	15118	1443	15118
SLC44A3	0.0315703	13085	15118	913	15118	691	15118
GSAP	0.0316865	3316	15118	503	15118	2506	15118
ZDHHC9	0.0317057	4076	15118	915	15118	248	15118
SYBU	0.0317439	2405	15118	2577	15118	3318	15118
MYH13	0.0317726	148	15118	2534	15118	3319	15118
NES	0.0318588	321	15118	1908	15118	3322	15118
SS18	0.0318588	1772	15118	3322	15118	1362	15118
SLC34A2	0.0318588	3322	15118	3087	15118	3034	15118
CEP63	0.0319163	1182	15118	3312	15118	3324	15118
THAP12	0.0319163	3324	15118	2147	15118	1469	15118
OSBPL8	0.0320317	837	15118	3328	15118	1987	15118
PRAMEF20	0.0320317	3328	15118	1082	15118	1676	15118
SIGLEC1	0.0320894	762	15118	1537	15118	3330	15118
EPHA5	0.0320894	3330	15118	2026	15118	544	15118
ZBTB41	0.0321473	3332	15118	2141	15118	2564	15118
TIGAR	0.0321473	2990	15118	2406	15118	3332	15118
CCDC74A	0.0321762	3333	15118	2465	15118	2064	15118
RAPGEF1	0.0321818	3769	15118	922	15118	238	15118
LTV1	0.0322052	3334	15118	2875	15118	3303	15118
DENND2B	0.0322342	1177	15118	3335	15118	3180	15118
TSR2	0.0322342	3174	15118	2564	15118	3335	15118
GCN1	0.0322632	2371	15118	2165	15118	3336	15118
DDAH1	0.0324084	2170	15118	3341	15118	1158	15118
WASHC5	0.0324084	3341	15118	749	15118	1026	15118
EPHA7	0.0324375	3065	15118	3342	15118	640	15118
DVL3	0.0324666	3343	15118	954	15118	719	15118
DDR2	0.032524	10058	15118	319	15118	927	15118
CDH8	0.0325926	8564	15118	282	15118	928	15118
DDX56	0.0327002	3351	15118	2117	15118	1854	15118
SGSM1	0.0327002	806	15118	1166	15118	3351	15118
RANBP6	0.0329368	6564	15118	933	15118	811	15118
GRIK3	0.0329937	442	15118	3361	15118	3266	15118
THBS1	0.0330059	4921	15118	934	15118	839	15118
ZNF835	0.0330232	3362	15118	1012	15118	556	15118
ERICH6	0.0330526	2645	15118	2325	15118	3363	15118
GLTP	0.0330526	3363	15118	1846	15118	655	15118
SLC25A36	0.0330821	2437	15118	1444	15118	3364	15118
AVPR1B	0.0331116	1722	15118	3365	15118	2094	15118
HIRIP3	0.0332134	3408	15118	937	15118	171	15118
HTATSF1	0.0332594	3370	15118	2019	15118	563	15118
HECTD1	0.0332827	14116	15118	938	15118	919	15118
ANGPT4	0.033289	1206	15118	2852	15118	3371	15118
CCT3	0.0333483	3373	15118	834	15118	1992	15118
ANKFN1	0.0334216	6328	15118	940	15118	138	15118
MKI67	0.0334373	3376	15118	2665	15118	1830	15118
CILP	0.0335265	1044	15118	1450	15118	3379	15118
MYH7	0.0335563	386	15118	2410	15118	3380	15118
MMAB	0.0335607	14610	15118	475	15118	942	15118
MMD	0.0336159	3382	15118	2574	15118	1600	15118
CCNO	0.0337054	3106	15118	3184	15118	3385	15118
FTHL17	0.033795	263	15118	1871	15118	3388	15118
TACC2	0.0338398	8644	15118	220	15118	946	15118
COL4A3	0.0338549	2666	15118	3390	15118	1141	15118
APPL2	0.0338549	3390	15118	2870	15118	3348	15118
PRKCG	0.0338849	1106	15118	3391	15118	1292	15118
MED24	0.0339098	12847	15118	947	15118	820	15118
BEX4	0.0339749	909	15118	3394	15118	3088	15118
WDR17	0.0339749	1808	15118	939	15118	3394	15118
ABCC9	0.0339798	4081	15118	730	15118	948	15118
SEMA6C	0.0340049	2727	15118	2532	15118	3395	15118
CEP70	0.0340498	4966	15118	406	15118	949	15118
SIRPA	0.034065	530	15118	2403	15118	3397	15118
MYT1	0.03412	659	15118	3567	15118	950	15118
ANKZF1	0.03412	950	15118	943	15118	5088	15118
ATRIP	0.0341252	3071	15118	3399	15118	3214	15118
RNF215	0.0341902	682	15118	951	15118	3737	15118
PKDREJ	0.0341902	11242	15118	230	15118	951	15118
SLC36A1	0.0342458	3403	15118	2862	15118	1354	15118
SEC16B	0.0343309	6472	15118	70	15118	953	15118
F5	0.0343364	3406	15118	258	15118	1833	15118
MAGEC1	0.0343666	2831	15118	1522	15118	3407	15118
EFCAB6	0.0343961	57	15118	3268	15118	4032	15118
SART1	0.0344272	3409	15118	1253	15118	2875	15118
CCP110	0.0344575	3410	15118	419	15118	2974	15118
DCHS1	0.0345485	3413	15118	2309	15118	2622	15118
KIF19	0.034613	957	15118	136	15118	4871	15118
ANKRD44	0.03467	513	15118	2844	15118	3417	15118
ZNF142	0.03467	3417	15118	1768	15118	3219	15118
KRTAP21-1	0.0347309	1316	15118	3321	15118	3419	15118
HSPH1	0.0347545	6599	15118	787	15118	959	15118
NBPF11	0.0347919	89	15118	3421	15118	2472	15118
FBXL2	0.0348962	3845	15118	961	15118	879	15118
ATG2B	0.0349141	799	15118	3425	15118	2377	15118
BDP1	0.0349141	3425	15118	862	15118	1008	15118
DSG1	0.0350365	3429	15118	2311	15118	2189	15118
GRHL2	0.0350978	2868	15118	1977	15118	3431	15118
PLVAP	0.0351093	8671	15118	527	15118	964	15118
NPHP4	0.0352207	3435	15118	1418	15118	1536	15118
RPL22	0.0352822	370	15118	3084	15118	3437	15118
GALNT17	0.0353747	2835	15118	3142	15118	3440	15118
KIAA1549L	0.0353945	12921	15118	78	15118	968	15118
PRELP	0.0354055	874	15118	2090	15118	3441	15118
ARL6IP6	0.0354659	10283	15118	689	15118	969	15118
PRKCD	0.0354673	1449	15118	1818	15118	3443	15118
ZC2HC1A	0.0355291	3445	15118	1634	15118	1252	15118
HDAC6	0.0355375	4286	15118	970	15118	538	15118
PGK1	0.035622	3372	15118	3014	15118	3448	15118
KLHL40	0.0356807	277	15118	972	15118	6357	15118
COL1A2	0.035684	238	15118	3450	15118	3005	15118
DYRK1A	0.035684	3450	15118	1744	15118	1640	15118
TMEM63A	0.035746	3076	15118	91	15118	3452	15118
FBN1	0.0357525	3467	15118	132	15118	973	15118
FOXJ2	0.0357771	3083	15118	3134	15118	3453	15118
UTRN	0.0358243	13633	15118	974	15118	941	15118
TPR	0.0358961	13313	15118	797	15118	975	15118
PRKG2	0.0359681	3943	15118	949	15118	976	15118
COPA	0.0360263	210	15118	3461	15118	3075	15118
ERICH3	0.0360888	3463	15118	540	15118	1117	15118
APOBR	0.0361843	6499	15118	979	15118	422	15118
BMPR1B	0.0362766	3469	15118	1049	15118	1079	15118
FBP1	0.0364651	3475	15118	3247	15118	2760	15118
COL14A1	0.0364966	3476	15118	1893	15118	1524	15118
ELOA2	0.036546	6346	15118	984	15118	154	15118
VANGL2	0.0365596	618	15118	2849	15118	3478	15118
MYBPC3	0.0366543	582	15118	3285	15118	3481	15118
ATP8B2	0.0367175	614	15118	1681	15118	3483	15118
UGT1A6	0.0367491	2114	15118	1767	15118	3484	15118
GALNT2	0.0367491	3484	15118	1429	15118	1663	15118
ACKR1	0.0367585	14249	15118	3983	15118	61	15118
EAF1	0.0367807	3485	15118	1469	15118	726	15118
CDCP1	0.0368124	1172	15118	3486	15118	3190	15118
FBN3	0.0368367	7030	15118	988	15118	542	15118
ZBTB8OS	0.0368758	3203	15118	2910	15118	3488	15118
APBA1	0.0368758	3488	15118	1655	15118	694	15118
TGS1	0.0369075	3489	15118	1242	15118	877	15118
CNTN6	0.0369824	990	15118	372	15118	3775	15118
SEMA5A	0.0369824	3538	15118	990	15118	878	15118
MEN1	0.0371284	8081	15118	992	15118	370	15118
MTTP	0.03713	3496	15118	3261	15118	1032	15118
MAPKBP1	0.0372015	13890	15118	993	15118	721	15118
PRKACG	0.0372257	1872	15118	3499	15118	2039	15118
NOL4L	0.0374174	2479	15118	3505	15118	2814	15118
FREM1	0.0375136	2871	15118	3508	15118	1493	15118
THBS2	0.037568	9436	15118	998	15118	677	15118
CTNNA2	0.0376415	5656	15118	359	15118	999	15118
IL18R1	0.0376742	3513	15118	2220	15118	2631	15118
ASCC3	0.037932	3521	15118	1131	15118	1499	15118
GRIK1	0.0379363	10599	15118	1003	15118	360	15118
SERPINE1	0.0379967	3279	15118	2043	15118	3523	15118
PCDHA12	0.0380101	3863	15118	1004	15118	229	15118
ABCC12	0.0380291	2962	15118	1817	15118	3524	15118
PCDHGB1	0.0382561	3531	15118	2508	15118	2061	15118
OR5T1	0.0382886	2424	15118	3532	15118	1494	15118
KCTD8	0.0383862	3535	15118	3041	15118	2036	15118
PLEKHG4B	0.0384188	3536	15118	1151	15118	799	15118
TIAM2	0.0386146	3292	15118	3542	15118	2155	15118
SMCR8	0.0387524	14401	15118	386	15118	1014	15118
CLINT1	0.038827	13471	15118	1015	15118	764	15118
MYH4	0.0389017	10270	15118	1016	15118	100	15118
DOCK9	0.0391401	273	15118	3558	15118	3037	15118
SEC24B	0.0391731	2109	15118	3559	15118	3003	15118
CAPN15	0.0392061	363	15118	1954	15118	3560	15118
ASIC2	0.0392392	1279	15118	1532	15118	3561	15118
PTPRD	0.0392761	4633	15118	1021	15118	890	15118
GPR158	0.0392761	10593	15118	555	15118	1021	15118
GABRA1	0.0393053	505	15118	3563	15118	1276	15118
CGN	0.0393512	14299	15118	1022	15118	568	15118
USH1G	0.0394047	3130	15118	1764	15118	3566	15118
PATE1	0.0394263	11420	15118	1023	15118	166	15118
HLTF	0.0394378	1636	15118	3131	15118	3567	15118
TMEM79	0.039471	1413	15118	2569	15118	3568	15118
TUBB1	0.0395374	3570	15118	1675	15118	1440	15118
CDH23	0.0396038	3572	15118	1320	15118	1828	15118
TRAPPC10	0.0396038	1277	15118	3572	15118	895	15118
H1-3	0.0397037	1968	15118	3575	15118	3350	15118
ZNF99	0.0397097	11744	15118	3316	15118	66	15118
MED22	0.0397276	1027	15118	836	15118	3731	15118
JAKMIP3	0.0397276	14084	15118	1027	15118	930	15118
FBF1	0.0398371	2993	15118	3579	15118	2664	15118
PITPNM1	0.0399707	2209	15118	1581	15118	3583	15118
CNDP1	0.0399707	2595	15118	3583	15118	2870	15118
DHX37	0.0400377	2481	15118	3303	15118	3585	15118
CDK10	0.0400712	3586	15118	1446	15118	533	15118
OR4C46	0.0402054	3043	15118	1128	15118	3590	15118
TNS3	0.0402726	982	15118	2143	15118	3592	15118
PCDHGB6	0.0403334	8004	15118	454	15118	1035	15118
FNIP1	0.0403399	760	15118	3594	15118	1947	15118
RASGRF1	0.0404073	3596	15118	1775	15118	3555	15118
P3H1	0.0404095	13269	15118	1036	15118	915	15118
DNM1	0.0404856	4821	15118	1037	15118	790	15118
NDFIP2	0.0405422	438	15118	3600	15118	2657	15118
TNPO3	0.040576	1273	15118	3601	15118	3242	15118
PCGF6	0.0406436	2922	15118	3603	15118	1491	15118
TRIP4	0.040813	1553	15118	3608	15118	3469	15118
ILDR2	0.040847	3594	15118	2452	15118	3609	15118
TTI1	0.0408671	952	15118	1042	15118	3696	15118
MRPL38	0.0408897	68	15118	3340	15118	4811	15118
SETD1A	0.0409149	946	15118	3611	15118	2841	15118
PPIL4	0.041051	1423	15118	2366	15118	3615	15118
ZNF624	0.0411191	3617	15118	2617	15118	1782	15118
PPL	0.0411532	3618	15118	1517	15118	537	15118
CA11	0.0412215	794	15118	3620	15118	3160	15118
MAP3K13	0.0412503	8914	15118	807	15118	1047	15118
INTS6	0.0413272	4404	15118	245	15118	1048	15118
ALPL	0.0413583	3624	15118	2359	15118	2959	15118
DDX60L	0.0413925	3625	15118	3544	15118	432	15118
INHBE	0.0414268	3626	15118	847	15118	3479	15118
KIR2DL1	0.041461	419	15118	2816	15118	3627	15118
PHF20L1	0.0415296	537	15118	1729	15118	3629	15118
ZFPL1	0.041564	1161	15118	3630	15118	3539	15118
WTAP	0.0417015	373	15118	3139	15118	3634	15118
MYO3A	0.0417897	14127	15118	1054	15118	1025	15118
NOTCH1	0.0418393	853	15118	3191	15118	3638	15118
TSPYL4	0.041867	10326	15118	793	15118	1055	15118
NEUROD6	0.0419083	3640	15118	2529	15118	2436	15118
TNNT2	0.0419429	432	15118	3641	15118	1730	15118
FMR1	0.0419444	14209	15118	178	15118	1056	15118
AIDA	0.042012	3643	15118	311	15118	1394	15118
MYO3B	0.0420812	434	15118	3645	15118	1684	15118
ZNF75A	0.0420994	456	15118	4478	15118	1058	15118
FSTL4	0.0421158	287	15118	3188	15118	3646	15118
C1RL	0.0422546	347	15118	3650	15118	2446	15118
DDX21	0.0422546	3650	15118	3021	15118	2358	15118
PLIN4	0.0422893	278	15118	2059	15118	3651	15118
MOCOS	0.0423241	3652	15118	1565	15118	2894	15118
PCOLCE	0.0423588	159	15118	1296	15118	3653	15118
NPC1	0.0424284	3655	15118	2137	15118	2682	15118
OR4K5	0.0424981	3657	15118	352	15118	3489	15118
MARK1	0.0426376	1554	15118	3661	15118	1923	15118
CSTA	0.042644	5078	15118	1065	15118	525	15118
PI4KA	0.0426726	151	15118	3662	15118	2903	15118
ZBED4	0.0427075	2212	15118	3663	15118	2438	15118
EPRS1	0.0428476	473	15118	3667	15118	2399	15118
SPATA31A1	0.0428826	2614	15118	3517	15118	3668	15118
DNAAF3	0.0429177	1422	15118	3669	15118	2845	15118
RASGRF2	0.043035	4896	15118	1070	15118	608	15118
SH3PXD2B	0.0430582	730	15118	2255	15118	3673	15118
OR2M7	0.0431134	458	15118	4596	15118	1071	15118
SETX	0.0431285	1076	15118	1041	15118	3675	15118
MAN2A2	0.0432342	3678	15118	2632	15118	2342	15118
HIPK4	0.0434107	2385	15118	2805	15118	3683	15118
EEF1A1	0.0434107	3683	15118	1113	15118	904	15118
FAM160B1	0.0434815	3685	15118	3631	15118	643	15118
PTGIS	0.0435064	13907	15118	1076	15118	992	15118
GRM3	0.0435169	3686	15118	855	15118	1216	15118
CABIN1	0.0435523	3687	15118	3007	15118	1629	15118
TRIP12	0.0435877	1331	15118	3688	15118	2091	15118
DLEC1	0.0437431	6515	15118	1079	15118	281	15118
TMPRSS4	0.0438008	1590	15118	683	15118	3694	15118
SZT2	0.0438363	1545	15118	3695	15118	1075	15118
GLUL	0.0438382	73	15118	4306	15118	3325	15118
PLCB3	0.0439012	11013	15118	481	15118	1081	15118
CD200R1L	0.0439075	3177	15118	3039	15118	3697	15118
SMC3	0.0439075	3697	15118	1594	15118	1314	15118
ZC3H14	0.0439432	3698	15118	1156	15118	411	15118
KIF26B	0.0440145	3700	15118	914	15118	1857	15118
SPECC1	0.0441216	3703	15118	2997	15118	2103	15118
SSTR4	0.0442182	9884	15118	169	15118	1085	15118
CARMIL1	0.0442289	3423	15118	3706	15118	1342	15118
MRPS26	0.0442289	3706	15118	2518	15118	2254	15118
ARMCX2	0.0443005	1138	15118	3708	15118	2167	15118
ITPKB	0.0443364	3709	15118	1894	15118	3015	15118
PTAR1	0.0443364	3034	15118	1748	15118	3709	15118
MARK2	0.0443722	1883	15118	3710	15118	3378	15118
FHOD1	0.0444081	3711	15118	3523	15118	2572	15118
AOAH	0.0445362	4256	15118	1089	15118	913	15118
PIK3R4	0.0445518	1081	15118	2783	15118	3715	15118
CDH17	0.0445518	3715	15118	1900	15118	2592	15118
CIRBP	0.0445878	2582	15118	3716	15118	2590	15118
PDE9A	0.0445878	3716	15118	903	15118	2287	15118
TBC1D17	0.0446238	118	15118	3717	15118	3279	15118
OR1N1	0.0446598	3718	15118	1698	15118	3137	15118
DUOX1	0.0446958	3719	15118	1511	15118	896	15118
SENP6	0.0448402	2533	15118	3723	15118	3386	15118
PEX5L	0.0449848	1063	15118	3727	15118	1859	15118
MAGEB1	0.0449848	1516	15118	3565	15118	3727	15118
UBA1	0.0452024	3733	15118	1316	15118	2413	15118
DENND1B	0.0452024	2800	15118	3065	15118	3733	15118
CPXM1	0.0454935	3741	15118	1007	15118	1846	15118
RBBP4	0.0454969	7417	15118	667	15118	1101	15118
ESPL1	0.0455774	10872	15118	1102	15118	247	15118
FAM193A	0.0456396	3745	15118	3627	15118	3414	15118
EPB41L2	0.045658	8580	15118	1103	15118	379	15118
APOOL	0.045658	9614	15118	1034	15118	1103	15118
FAM53C	0.0456761	2865	15118	3746	15118	1614	15118
GRXCR2	0.0456761	3746	15118	3280	15118	3204	15118
IRAG2	0.0457127	3747	15118	1879	15118	2722	15118
ABCC2	0.0457386	6362	15118	1104	15118	218	15118
RSAD1	0.0457859	3749	15118	677	15118	1497	15118
DENND1A	0.0459693	929	15118	3754	15118	2717	15118
PCDHB9	0.0459809	7158	15118	1107	15118	870	15118
CWC27	0.0460061	3441	15118	2694	15118	3755	15118
PTCHD3	0.0460428	216	15118	3756	15118	2255	15118
SERPINC1	0.0460796	561	15118	3757	15118	2744	15118
IBTK	0.0460796	3757	15118	2493	15118	2157	15118
AHCYL2	0.0461955	77	15118	6042	15118	2419	15118
ZNF483	0.0462238	6236	15118	843	15118	1110	15118
EML1	0.0462638	3762	15118	3737	15118	3169	15118
NEK1	0.0463006	687	15118	2971	15118	3763	15118
ERBIN	0.0463745	791	15118	3765	15118	2214	15118
EP300	0.0463861	7726	15118	745	15118	1112	15118
SETDB1	0.0465594	3770	15118	2198	15118	2623	15118
CELSR3	0.0465965	2903	15118	3771	15118	3114	15118
UNC5D	0.0466336	3772	15118	1405	15118	618	15118
FOCAD	0.0466707	954	15118	3773	15118	1892	15118
ATRN	0.0467449	1267	15118	3775	15118	3529	15118
ITPKC	0.0467847	78	15118	5025	15118	4606	15118
POLQ	0.0468192	771	15118	2364	15118	3777	15118
TAF3	0.0469308	565	15118	3780	15118	3628	15118
CD109	0.0470426	2849	15118	3783	15118	2035	15118
RFX4	0.0471196	4487	15118	1121	15118	805	15118
NWD1	0.0471196	14202	15118	204	15118	1121	15118
CADPS2	0.0472294	2264	15118	3788	15118	1518	15118
ACTL6B	0.0472668	654	15118	3176	15118	3789	15118
TTLL5	0.0472834	14432	15118	1123	15118	604	15118
CDHR2	0.0473416	2176	15118	2166	15118	3791	15118
DHX9	0.0473654	5222	15118	350	15118	1124	15118
FSTL5	0.0473654	8548	15118	1124	15118	926	15118
PEX2	0.0473791	3411	15118	3792	15118	2878	15118
RGMB	0.0474166	2461	15118	2184	15118	3793	15118
HEPACAM2	0.0474541	3794	15118	3418	15118	2568	15118
EIF4A2	0.0475295	4209	15118	369	15118	1126	15118
ALCAM	0.0477548	2947	15118	3802	15118	1612	15118
SSTR3	0.0478679	1034	15118	1825	15118	3805	15118
OR10G4	0.0479057	3806	15118	3769	15118	1620	15118
NUP98	0.0479812	935	15118	3293	15118	3808	15118
P2RY1	0.0479812	1971	15118	3808	15118	3187	15118
RNF14	0.0480568	3336	15118	3073	15118	3810	15118
TCF12	0.0481061	10582	15118	513	15118	1133	15118
NUTF2	0.0482083	2983	15118	3235	15118	3814	15118
SGCE	0.0482715	4000	15118	1135	15118	692	15118
IARS2	0.0482842	3816	15118	1839	15118	2100	15118
TLR4	0.0483543	5195	15118	325	15118	1136	15118
KCTD3	0.0483981	628	15118	2194	15118	3819	15118
SEMA6D	0.0484361	3820	15118	1500	15118	3589	15118
KIAA0100	0.0484371	12922	15118	452	15118	1137	15118
MR1	0.0484742	3795	15118	2371	15118	3821	15118
VWF	0.0486861	8871	15118	798	15118	1140	15118
ATP2B2	0.0487028	3527	15118	1453	15118	3827	15118
MFSD11	0.048741	269	15118	3828	15118	2624	15118
ADAMTS19	0.0487792	3056	15118	3829	15118	1403	15118
USP54	0.0487792	3829	15118	3167	15118	2674	15118
OR6K2	0.0488174	2013	15118	3596	15118	3830	15118
CFAP43	0.0488523	4441	15118	1088	15118	1142	15118
RAB3GAP2	0.0488556	2017	15118	3831	15118	2321	15118
ZC3H7A	0.0490088	3627	15118	3835	15118	1322	15118
IGF2BP3	0.0490088	3835	15118	777	15118	2866	15118
TSHZ1	0.0490189	10876	15118	1144	15118	729	15118
MYO9A	0.0490855	984	15118	3837	15118	3829	15118
REXO1	0.0491239	2298	15118	3838	15118	1737	15118
MDM1	0.0491405	11791	15118	82	15118	5352	15118
MAGEA12	0.0491623	502	15118	1258	15118	3839	15118
FZD6	0.0492776	1023	15118	3842	15118	2975	15118
JUP	0.0494702	2605	15118	511	15118	3847	15118
SPAG9	0.0495202	14353	15118	1150	15118	665	15118
FLRT3	0.0495473	3091	15118	3849	15118	3450	15118
SLC17A6	0.049586	2077	15118	3850	15118	2771	15118
PHKA2	0.049604	11792	15118	466	15118	1151	15118
DPPA2	0.0496246	3851	15118	3245	15118	3695	15118
MX1	0.0497406	2376	15118	3854	15118	2011	15118
GBP3	0.0497794	1313	15118	1824	15118	3855	15118
SCN11A	0.0498569	850	15118	3857	15118	1824	15118
SLC22A12	0.0500121	2753	15118	3823	15118	3861	15118
FST	0.050108	11884	15118	328	15118	1157	15118
TASP1	0.0501677	3865	15118	909	15118	1434	15118
OR12D2	0.0501677	1154	15118	3263	15118	3865	15118
ABCA4	0.0502456	3867	15118	1288	15118	3287	15118
KCNV1	0.0504797	3873	15118	2651	15118	3778	15118
MAP3K3	0.0505299	4326	15118	1162	15118	565	15118
HDAC11	0.050558	1309	15118	3843	15118	3875	15118
CACTIN	0.0505971	3876	15118	3591	15118	1756	15118
EIF2AK1	0.0506145	7893	15118	622	15118	1163	15118
IKBKB	0.0506145	14321	15118	1163	15118	515	15118
EPB41L1	0.0506754	2068	15118	3878	15118	2697	15118
TRRAP	0.0507931	3881	15118	1487	15118	2962	15118
KIF5B	0.0508717	2475	15118	3883	15118	3581	15118
SLC18A3	0.0509896	588	15118	3886	15118	2203	15118
CAD	0.0510384	4589	15118	401	15118	1168	15118
CRAT	0.0510684	2908	15118	2343	15118	3888	15118
ADNP2	0.0511472	268	15118	3890	15118	1609	15118
DOT1L	0.0512261	3892	15118	2509	15118	3102	15118
MAN2B1	0.0512936	14052	15118	597	15118	1171	15118
NFKBIB	0.0513051	3153	15118	3894	15118	3588	15118
DNASE1L3	0.0514951	86	15118	5417	15118	12466	15118
OR2Z1	0.0515029	3191	15118	3745	15118	3899	15118
MPPED2	0.0515426	2957	15118	3900	15118	3836	15118
PPFIBP1	0.0515426	3900	15118	2082	15118	3423	15118
FAT4	0.0518056	10855	15118	1177	15118	708	15118
DNAJC16	0.0518205	3907	15118	1736	15118	1827	15118
SLC22A14	0.0518912	14269	15118	1178	15118	236	15118
SPATA21	0.0519001	1720	15118	2878	15118	3909	15118
OR4C11	0.0519001	3236	15118	3909	15118	1578	15118
NLRP5	0.0521394	3915	15118	2428	15118	1234	15118
ZFP36L2	0.0522342	12224	15118	955	15118	1182	15118
CFAP47	0.0522994	3919	15118	1753	15118	1777	15118
NECTIN3	0.0522994	3799	15118	2273	15118	3919	15118
PRAMEF4	0.0523201	13321	15118	1084	15118	1183	15118
RASA3	0.0524061	11541	15118	1184	15118	580	15118
TMEM200A	0.0525782	132	15118	5163	15118	1186	15118
CAPN2	0.05258	2304	15118	3506	15118	3926	15118
MAPK6	0.05258	3342	15118	3926	15118	1851	15118
ARHGAP27	0.0526202	1107	15118	3927	15118	2211	15118
GATB	0.0526604	2456	15118	3374	15118	3928	15118
ACTR3B	0.0527006	230	15118	3504	15118	3929	15118
CTR9	0.0527409	3930	15118	2216	15118	2308	15118
INSM2	0.0527811	2589	15118	3705	15118	3931	15118
NPLOC4	0.0527811	3931	15118	2988	15118	393	15118
ZNF692	0.0529424	3935	15118	1411	15118	3781	15118
DIAPH1	0.0530231	3937	15118	2249	15118	1747	15118
INTS7	0.0531849	3842	15118	3941	15118	2917	15118
ABL1	0.0533064	2817	15118	3944	15118	2886	15118
OBSL1	0.0533469	2720	15118	2278	15118	3945	15118
BCAS1	0.0533469	3945	15118	3395	15118	876	15118
PLK4	0.0533562	485	15118	1195	15118	4913	15118
PARP4	0.0533875	2009	15118	3946	15118	3932	15118
KLK3	0.0533875	3946	15118	2954	15118	1928	15118
MED12L	0.053443	4249	15118	1196	15118	196	15118
GBE1	0.0535093	1880	15118	842	15118	3949	15118
PROSER1	0.05355	2306	15118	3950	15118	933	15118
ERBB3	0.0536167	11374	15118	1198	15118	298	15118
LPO	0.0537908	5834	15118	586	15118	1200	15118
ASCC2	0.0537943	95	15118	3956	15118	2117	15118
TET3	0.0539576	1841	15118	3960	15118	3617	15118
CMTM7	0.0539985	2372	15118	1452	15118	3961	15118
PCDH19	0.0540523	4905	15118	1203	15118	307	15118
AFDN	0.0540523	6748	15118	301	15118	1203	15118
OR7A5	0.0540803	993	15118	3348	15118	3963	15118
DGKG	0.0541396	13498	15118	589	15118	1204	15118
ENPEP	0.0542442	1486	15118	631	15118	3967	15118
GCC2	0.0542442	3967	15118	304	15118	1520	15118
PAK5	0.0543144	7025	15118	696	15118	1206	15118
GABRA4	0.0543673	1405	15118	2243	15118	3970	15118
MAMDC4	0.0544495	2051	15118	2097	15118	3972	15118
PCF11	0.0544906	3113	15118	968	15118	3973	15118
CDADC1	0.0546141	2752	15118	1582	15118	3976	15118
MMP19	0.0546553	328	15118	3977	15118	2993	15118
FBXL18	0.0547526	4705	15118	249	15118	1211	15118
PDXDC1	0.0548204	3947	15118	3820	15118	3981	15118
ZNF670	0.0548404	12321	15118	1212	15118	315	15118
SRPRA	0.0549857	3985	15118	1317	15118	1404	15118
RNF17	0.0550246	92	15118	6379	15118	5472	15118
RNF217	0.0550271	208	15118	3986	15118	3922	15118
ZNF618	0.0550686	3440	15118	3150	15118	3987	15118
IL22RA1	0.0551924	5844	15118	1216	15118	1023	15118
LPP	0.0551929	1497	15118	1708	15118	3990	15118
STAG1	0.0553688	6733	15118	1218	15118	789	15118
LAMA4	0.0554006	3995	15118	3266	15118	3248	15118
MTCL1	0.0554422	508	15118	3996	15118	3347	15118
PCDHGA3	0.0555454	4494	15118	1220	15118	636	15118
ZKSCAN7	0.0556088	1265	15118	4000	15118	3327	15118
KIF1B	0.0556126	5770	15118	93	15118	1289	15118
TEK	0.0556339	5457	15118	792	15118	1221	15118
OR2G6	0.0556923	2076	15118	4002	15118	3779	15118
KRT18P55	0.0556923	1699	15118	2683	15118	4002	15118
OGDHL	0.0557758	1882	15118	4004	15118	3346	15118
PTPRZ1	0.0558594	4006	15118	917	15118	3053	15118
TNFAIP3	0.0558995	11565	15118	1224	15118	1040	15118
PRAMEF7	0.055985	3238	15118	1189	15118	4009	15118
TBCC	0.0559882	6047	15118	1225	15118	1191	15118
CLDN1	0.0560269	418	15118	4010	15118	1284	15118
COL19A1	0.0561107	3610	15118	4012	15118	2890	15118
LUM	0.0561946	1684	15118	2866	15118	4014	15118
SNAP25	0.0562366	1010	15118	4015	15118	1233	15118
DOCK3	0.0562547	10664	15118	1228	15118	922	15118
CR1	0.0562787	242	15118	4016	15118	2398	15118
CLCN5	0.0563437	7077	15118	727	15118	1229	15118
IVL	0.0564327	6573	15118	1024	15118	1230	15118
RANBP2	0.0564469	4020	15118	1231	15118	615	15118
COL4A2	0.0566109	9102	15118	1232	15118	742	15118
IGFN1	0.0566578	1711	15118	1586	15118	4025	15118
ZNF827	0.0567001	13931	15118	1233	15118	795	15118
ZKSCAN1	0.0568691	603	15118	3975	15118	4030	15118
SPAG11A	0.0569115	1328	15118	1290	15118	4031	15118
ZBED1	0.0569115	1801	15118	4031	15118	2235	15118
THBS4	0.0570386	329	15118	3277	15118	4034	15118
UTP3	0.0570386	4034	15118	3103	15118	3851	15118
CNTRL	0.0572084	1228	15118	1493	15118	4038	15118
ABHD1	0.057376	96	15118	6187	15118	12659	15118
CLEC10A	0.057376	11712	15118	96	15118	6886	15118
PRSS35	0.0574163	376	15118	5842	15118	1241	15118
ENPP2	0.0575917	1075	15118	2468	15118	4047	15118
PLEKHF2	0.0576344	3791	15118	4048	15118	2408	15118
CAMSAP1	0.0576344	4048	15118	1374	15118	1408	15118
FRMPD2	0.0576859	14102	15118	822	15118	1244	15118
NFASC	0.0577198	590	15118	3481	15118	4050	15118
IGKV1D-16	0.0577626	1517	15118	2563	15118	4051	15118
GAK	0.0578054	175	15118	4046	15118	4052	15118
SGCD	0.0578481	349	15118	4053	15118	3618	15118
DCX	0.057891	4054	15118	3955	15118	2947	15118
SKOR1	0.0579338	914	15118	2652	15118	4055	15118
PNMA5	0.0579338	2218	15118	4055	15118	1027	15118
SFMBT1	0.0579561	8490	15118	548	15118	1247	15118
IGHM	0.0580196	2575	15118	4057	15118	3447	15118
HECW2	0.0580625	3755	15118	4019	15118	4058	15118
SUPT16H	0.0581366	13564	15118	1249	15118	339	15118
STK31	0.0582343	3805	15118	767	15118	4062	15118
MYOM2	0.0583173	14657	15118	753	15118	1251	15118
ZNF627	0.0583634	2744	15118	3665	15118	4065	15118
PCDHGA2	0.0584495	4067	15118	641	15118	1835	15118
WASHC2A	0.0584983	1253	15118	4330	15118	1181	15118
AATK	0.0585789	4070	15118	639	15118	2262	15118
TDRKH	0.0587518	4074	15118	3485	15118	3270	15118
LMF1	0.0587703	1256	15118	261	15118	5385	15118
ACIN1	0.0588816	970	15118	4077	15118	3701	15118
GALNT18	0.0589683	4079	15118	3772	15118	1799	15118
OR2L13	0.0591339	12308	15118	335	15118	1260	15118
GTF3C2	0.0591388	4328	15118	3269	15118	99	15118
ATP10A	0.0592289	872	15118	2356	15118	4085	15118
ADD1	0.0592289	4085	15118	2746	15118	3004	15118
KIF21B	0.0593161	4278	15118	1262	15118	1164	15118
GABRA5	0.059403	2115	15118	3194	15118	4089	15118
OSGIN1	0.0594986	6209	15118	698	15118	1264	15118
GANC	0.0595774	4093	15118	3976	15118	1243	15118
OR10K2	0.0596648	4095	15118	1765	15118	1862	15118
ARFGEF3	0.0597085	4096	15118	2538	15118	1509	15118
PRDM4	0.0597522	1093	15118	4097	15118	3884	15118
GPR161	0.0597727	5561	15118	1267	15118	657	15118
ITGB6	0.0597727	7720	15118	747	15118	1267	15118
PTDSS1	0.059796	2389	15118	4098	15118	3557	15118
ZNF532	0.0598643	5070	15118	1268	15118	348	15118
DCAF12L1	0.0598836	196	15118	4052	15118	4100	15118
LHX1	0.0598836	4100	15118	2531	15118	2403	15118
SALL4	0.0599274	2627	15118	902	15118	4101	15118
FAM120A	0.0599274	4101	15118	1116	15118	3206	15118
TIAM1	0.0601392	10110	15118	853	15118	1271	15118
TRPV2	0.0603667	4111	15118	1438	15118	1688	15118
MAPKAP1	0.0604548	389	15118	3292	15118	4113	15118
MRPL32	0.0605431	4090	15118	3363	15118	4115	15118
ZNF486	0.0605431	2859	15118	4115	15118	3283	15118
RASGRP4	0.0605872	3164	15118	4116	15118	2236	15118
ZFAND4	0.0605872	4116	15118	3067	15118	2078	15118
CTNND2	0.0606755	4118	15118	1257	15118	3285	15118
SLC35G3	0.060764	297	15118	1385	15118	4120	15118
LY6G6F-LY6G6D	0.060764	3149	15118	4120	15118	3880	15118
PLXNA1	0.0607831	7759	15118	994	15118	1278	15118
TSC22D1	0.0607831	9339	15118	1278	15118	621	15118
CLDN6	0.0608525	4122	15118	3175	15118	2310	15118
MAP3K4	0.0609411	4124	15118	3953	15118	2118	15118
CSN3	0.0611185	776	15118	4128	15118	2608	15118
MED13	0.0613408	429	15118	2084	15118	4133	15118
COL18A1	0.0613854	4134	15118	2800	15118	2038	15118
FOXI1	0.0614299	4135	15118	3640	15118	3387	15118
LETM1	0.0614301	7497	15118	1285	15118	576	15118
AKTIP	0.0616976	671	15118	4141	15118	4073	15118
CEP170	0.0616976	2571	15118	1152	15118	4141	15118
RRN3	0.0617423	3073	15118	4142	15118	2116	15118
PCDHB7	0.0618942	14329	15118	702	15118	1290	15118
SEC31A	0.0619213	3634	15118	4146	15118	3343	15118
LRRC8C	0.0619661	4147	15118	3204	15118	3686	15118
PDCD6IP	0.0620751	104	15118	4607	15118	1350	15118
BMPR2	0.0621735	8883	15118	1293	15118	1018	15118
GRM1	0.0621735	13456	15118	752	15118	1293	15118
PCDHGB7	0.0621905	516	15118	4152	15118	3625	15118
CARD11	0.0622354	4153	15118	2234	15118	1256	15118
HMGB4	0.0625506	1031	15118	4160	15118	3454	15118
PDE3A	0.0625506	2822	15118	3366	15118	4160	15118
ALPK3	0.0625957	855	15118	2774	15118	4161	15118
C10orf53	0.0626403	10249	15118	1298	15118	695	15118
SLC2A9	0.062686	2631	15118	2448	15118	4163	15118
AKAP4	0.062686	4163	15118	539	15118	1426	15118
PLCH1	0.0627311	4164	15118	1284	15118	2881	15118
GBA2	0.0627763	3086	15118	4165	15118	3918	15118
FAM24A	0.0629121	1640	15118	3128	15118	4168	15118
AVPR2	0.0629211	14571	15118	1301	15118	1114	15118
AC092143.1	0.063048	4171	15118	1967	15118	302	15118
HOMEZ	0.0630933	1082	15118	2970	15118	4172	15118
RUNDC3B	0.0631841	4004	15118	4174	15118	3746	15118
PRICKLE2	0.0631841	4174	15118	349	15118	1406	15118
IFIH1	0.0632295	1957	15118	1605	15118	4175	15118
DENND5B	0.0632295	4175	15118	827	15118	1886	15118
ANLN	0.0632965	10592	15118	826	15118	1305	15118
REXO5	0.0633659	4178	15118	2588	15118	3494	15118
SCARB2	0.0634114	3758	15118	2713	15118	4179	15118
SIPA1L3	0.0635024	4181	15118	340	15118	1470	15118
CCDC88C	0.063548	4182	15118	1782	15118	3985	15118
LAMC1	0.0635787	8043	15118	373	15118	1308	15118
CD1E	0.0635936	4142	15118	4183	15118	2349	15118
SDK2	0.0636392	4184	15118	965	15118	3455	15118
DCAF5	0.0638676	1647	15118	3097	15118	4189	15118
FOXG1	0.0639133	4035	15118	4190	15118	3168	15118
VIPR2	0.0639133	4190	15118	3054	15118	2678	15118
DIPK1C	0.0640048	3635	15118	3825	15118	4192	15118
NIPAL2	0.0640048	4192	15118	3226	15118	1929	15118
CHRM2	0.0640965	4194	15118	4166	15118	4122	15118
DCAF8L1	0.0641423	1560	15118	3494	15118	4195	15118
RSPH10B2	0.0641423	1923	15118	4195	15118	3766	15118
CD163L1	0.0642341	4197	15118	1976	15118	1632	15118
ITGA11	0.06428	1187	15118	2130	15118	4198	15118
GOLGA3	0.0643259	2105	15118	2290	15118	4199	15118
GCM2	0.0644639	4202	15118	327	15118	1976	15118
FTMT	0.0647403	395	15118	4208	15118	3803	15118
POMT2	0.0648789	766	15118	4211	15118	2979	15118
NUTM2G	0.0649713	1296	15118	1721	15118	4213	15118
H2BC8	0.0650095	109	15118	5051	15118	6623	15118
PCDHAC1	0.0651102	3182	15118	3958	15118	4216	15118
WDTC1	0.0651565	4217	15118	2078	15118	4134	15118
PPP1R12C	0.0652957	1723	15118	4220	15118	2803	15118
FOXC1	0.065435	3011	15118	4223	15118	3045	15118
MYH11	0.065435	4223	15118	1612	15118	1597	15118
ASXL1	0.065475	11559	15118	1328	15118	1282	15118
MMACHC	0.0654815	597	15118	3914	15118	4224	15118
SOGA1	0.0655705	6281	15118	577	15118	1329	15118
ZNF81	0.0655745	977	15118	4226	15118	2510	15118
GPR156	0.0655962	110	15118	4770	15118	5571	15118
ERCC3	0.065621	2597	15118	3598	15118	4227	15118
NLRP7	0.0657617	5002	15118	1331	15118	967	15118
MAGEE1	0.0658075	2325	15118	3906	15118	4231	15118
UNC45B	0.0658541	2260	15118	2305	15118	4232	15118
CEP162	0.0658574	12826	15118	1139	15118	1332	15118
ZNF415	0.0659942	1947	15118	4224	15118	4235	15118
ASXL2	0.0660878	2664	15118	697	15118	4237	15118
PCCA	0.0660878	4237	15118	4059	15118	3765	15118
TRAPPC9	0.0661448	6685	15118	1252	15118	1335	15118
ZNF384	0.0661814	4037	15118	2002	15118	4239	15118
STRA6	0.0661814	4239	15118	2272	15118	3062	15118
RABL2B	0.0662282	4240	15118	2197	15118	1551	15118
GRIA3	0.0662408	6489	15118	1336	15118	265	15118
ZNF655	0.0662751	2598	15118	2470	15118	4241	15118
ASB17	0.0662751	4241	15118	2933	15118	2661	15118
SLC22A6	0.0663368	4602	15118	575	15118	1337	15118
FOLR1	0.0664158	3255	15118	3752	15118	4244	15118
MKS1	0.0664627	4128	15118	4245	15118	1102	15118
RSPH1	0.066529	10324	15118	1339	15118	622	15118
DCAF6	0.0666252	12379	15118	952	15118	1340	15118
PRR14	0.0666507	678	15118	2105	15118	4249	15118
DLG1	0.0668179	5395	15118	1342	15118	1295	15118
MEF2C	0.0669334	4255	15118	931	15118	1579	15118
SNX25	0.0670278	1752	15118	4257	15118	2517	15118
SERPINF2	0.0672169	2278	15118	2127	15118	4261	15118
PLB1	0.0673005	413	15118	1347	15118	4525	15118
CBL	0.067359	4264	15118	2787	15118	3772	15118
JAK2	0.067359	2578	15118	2915	15118	4264	15118
FANCE	0.0673973	6765	15118	1014	15118	1348	15118
MAP4K3	0.0674941	7572	15118	1349	15118	843	15118
IREB2	0.0674941	8579	15118	1122	15118	1349	15118
BRIP1	0.0675961	4269	15118	1601	15118	1043	15118
AEBP1	0.0676912	3766	15118	2698	15118	4271	15118
E2F1	0.0679768	222	15118	4277	15118	2654	15118
ZNF606	0.0679768	3319	15118	2365	15118	4277	15118
NCL	0.0680245	3949	15118	4278	15118	2616	15118
ARHGAP6	0.0680722	372	15118	4215	15118	4279	15118
NTRK1	0.0680762	14579	15118	1355	15118	635	15118
FCRL1	0.0681676	4281	15118	3033	15118	3605	15118
KRTAP10-11	0.0682707	4839	15118	1246	15118	1357	15118
ACTN2	0.068311	1045	15118	4284	15118	2278	15118
ORC2	0.0683588	1703	15118	3083	15118	4285	15118
NRP2	0.0684656	5860	15118	1050	15118	1359	15118
FIBP	0.0685025	1634	15118	4288	15118	3196	15118
TWNK	0.0685504	2715	15118	3338	15118	4289	15118
PLD3	0.0686463	4291	15118	2934	15118	4162	15118
OR5L1	0.0686943	2341	15118	3577	15118	4292	15118
ZSCAN29	0.0687423	512	15118	4293	15118	3511	15118
SERINC1	0.0687583	8016	15118	1362	15118	177	15118
SHKBP1	0.0687904	1426	15118	2718	15118	4294	15118
LAMB3	0.0688865	3862	15118	4296	15118	2334	15118
USP17L2	0.0689537	9799	15118	1364	15118	485	15118
SYT1	0.0689828	4298	15118	2619	15118	3086	15118
PCDHGB2	0.0690516	7499	15118	825	15118	1365	15118
HIPK1	0.0691144	116	15118	6072	15118	6394	15118
TSC1	0.0691755	4302	15118	583	15118	2213	15118
MAST1	0.0692237	4303	15118	1013	15118	1847	15118
MYDGF	0.0692474	10243	15118	1367	15118	1143	15118
RPN1	0.0692474	10290	15118	1035	15118	1367	15118
PLCE1	0.0693454	6950	15118	1368	15118	1051	15118
KCTD21	0.0696399	12010	15118	1371	15118	559	15118
NHLRC2	0.0696589	4018	15118	2767	15118	4312	15118
ZNF592	0.0696589	4312	15118	408	15118	2012	15118
CHRD	0.0697005	117	15118	4690	15118	3538	15118
SENP7	0.0697382	11377	15118	743	15118	1372	15118
CXCR3	0.0698365	9030	15118	1373	15118	1090	15118
HTRA1	0.06995	4318	15118	3760	15118	2916	15118
PPP6R2	0.0700334	12018	15118	1199	15118	1375	15118
SH3KBP1	0.0702305	267	15118	1377	15118	4805	15118
ZMAT1	0.0702907	4325	15118	3871	15118	2165	15118
PARD3	0.0703882	3136	15118	4327	15118	2663	15118
SCAF8	0.0705347	3483	15118	3597	15118	4330	15118
DHX40	0.0706325	1162	15118	4329	15118	4332	15118
IRF9	0.0706814	1178	15118	2738	15118	4333	15118
PRAMEF12	0.0707245	7553	15118	971	15118	1382	15118
MICAL1	0.0707793	3124	15118	4335	15118	4193	15118
UBE3C	0.0708235	5453	15118	1383	15118	1285	15118
NLGN2	0.0708282	1404	15118	4336	15118	2221	15118
GABBR1	0.0709263	4338	15118	3750	15118	3916	15118
TRIM28	0.0709753	471	15118	1633	15118	4339	15118
AMBN	0.0710735	1628	15118	4341	15118	3655	15118
HMGN5	0.0711208	11304	15118	1075	15118	1386	15118
NLRP1	0.0712201	6754	15118	1137	15118	1387	15118
ADCYAP1R1	0.0714583	10711	15118	1975	15118	120	15118
ESYT1	0.0714671	1539	15118	2483	15118	4349	15118
CD248	0.0715164	4350	15118	3511	15118	4066	15118
ZNF799	0.0717138	4354	15118	3713	15118	2224	15118
MTF2	0.0717138	969	15118	1556	15118	4354	15118
UBN1	0.0717173	14843	15118	1392	15118	1000	15118
ENG	0.0718169	10033	15118	651	15118	1393	15118
MACROH2A2	0.0718621	2384	15118	4357	15118	3465	15118
SACS	0.0720106	4360	15118	1666	15118	863	15118
BRPF1	0.0721162	6611	15118	192	15118	1396	15118
GPATCH4	0.0723082	4345	15118	944	15118	4366	15118
GPR153	0.0724076	4368	15118	1492	15118	1667	15118
EIF2D	0.0727064	700	15118	1805	15118	4374	15118
TRAV13-1	0.0727165	6117	15118	1402	15118	1098	15118
ANPEP	0.0728061	1934	15118	4376	15118	3975	15118
FBLN1	0.0729559	3202	15118	4379	15118	2295	15118
RTN4R	0.0730175	12962	15118	1321	15118	1405	15118
SIGLEC12	0.0730559	4381	15118	1318	15118	3104	15118
TRIOBP	0.0731059	633	15118	1596	15118	4382	15118
MRPL28	0.073156	1260	15118	4383	15118	4150	15118
BBS10	0.073156	4383	15118	1040	15118	3744	15118
CLPTM1L	0.0732155	123	15118	6189	15118	3649	15118
ZNF644	0.0732562	2999	15118	4385	15118	2666	15118
TRIM67	0.0733063	2402	15118	2798	15118	4386	15118
SIDT1	0.0735204	8020	15118	1410	15118	978	15118
CAPN1	0.0735572	772	15118	4391	15118	3619	15118
FHL1	0.0736075	2960	15118	2284	15118	4392	15118
ZNF71	0.0737584	4395	15118	3964	15118	1195	15118
SSX1	0.0738087	4396	15118	3574	15118	2486	15118
NAALADL2	0.0739095	948	15118	4398	15118	3057	15118
EHD3	0.0739599	2421	15118	3656	15118	4399	15118
FEM1B	0.0741618	4403	15118	1910	15118	3099	15118
GBP7	0.0742123	3961	15118	4404	15118	3891	15118
MCM6	0.074364	1736	15118	2900	15118	4407	15118
C4BPA	0.0744653	213	15118	4409	15118	3504	15118
SOCS4	0.074516	3274	15118	4410	15118	3676	15118
WDR86	0.074516	4410	15118	1174	15118	3586	15118
ZKSCAN5	0.0745312	6568	15118	1420	15118	351	15118
NKAPL	0.0745312	14648	15118	1327	15118	1420	15118
ARSK	0.0746681	3614	15118	1887	15118	4413	15118
CD96	0.0747697	1549	15118	3319	15118	4415	15118
CD177	0.0747697	4415	15118	2516	15118	1489	15118
HIVEP3	0.0748356	6019	15118	1423	15118	674	15118
DOCK7	0.0748356	8711	15118	375	15118	1423	15118
MORC1	0.0748713	2347	15118	4417	15118	268	15118
UNC13A	0.0749373	14660	15118	1424	15118	660	15118
RPUSD2	0.074973	4419	15118	2916	15118	1891	15118
APLF	0.0750389	5557	15118	1425	15118	1272	15118
NPAS4	0.0751407	9408	15118	1426	15118	741	15118
TTLL3	0.0754319	4428	15118	1514	15118	4182	15118
RPL4	0.0755483	5712	15118	674	15118	1430	15118
RPA1	0.0756365	4432	15118	1214	15118	1535	15118
KANK1	0.0756877	4343	15118	2951	15118	4433	15118
TAS2R38	0.0757389	4434	15118	721	15118	1523	15118
CD200R1	0.0758414	3696	15118	4436	15118	4229	15118
EIF2B4	0.0758414	4436	15118	3407	15118	3532	15118
HS3ST2	0.0758927	2256	15118	3320	15118	4437	15118
NDUFAF2	0.075944	4421	15118	4311	15118	4438	15118
CFAP54	0.0763554	4098	15118	2338	15118	4446	15118
FAM160A2	0.0764069	2542	15118	4447	15118	1784	15118
THUMPD3	0.0764584	451	15118	4248	15118	4448	15118
ABCB5	0.0764692	14564	15118	1112	15118	1439	15118
SEC23IP	0.0765616	2328	15118	3586	15118	4450	15118
CDC6	0.0767682	4454	15118	2058	15118	366	15118
TMEM97	0.0767773	5830	15118	771	15118	1442	15118
TRPM8	0.077027	3398	15118	4459	15118	1809	15118
DCTN4	0.0770788	4460	15118	1833	15118	3883	15118
PHOX2B	0.0771306	1020	15118	3211	15118	4461	15118
LRPPRC	0.0771825	4462	15118	4318	15118	4186	15118
TBC1D10A	0.0772344	2367	15118	3440	15118	4463	15118
MEIOC	0.0773952	13003	15118	999	15118	1448	15118
DGKD	0.0774422	779	15118	2989	15118	4467	15118
IMPG1	0.0774422	4467	15118	726	15118	1586	15118
ACSM5	0.0774942	3293	15118	3265	15118	4468	15118
PNISR	0.0774942	4082	15118	4468	15118	4262	15118
BCORL1	0.0774984	5341	15118	1449	15118	444	15118
PRX	0.0775983	134	15118	4470	15118	3713	15118
CNTNAP2	0.0776017	7627	15118	524	15118	1450	15118
UBN2	0.0777025	4472	15118	3571	15118	1093	15118
NT5E	0.0777546	4473	15118	2966	15118	1977	15118
VRK3	0.0778084	9124	15118	1245	15118	1452	15118
LRCH3	0.0779119	6349	15118	529	15118	1453	15118
ZFP30	0.0780156	302	15118	3351	15118	4478	15118
KLF4	0.0782772	1167	15118	2480	15118	4483	15118
ACVRL1	0.0782772	4143	15118	4483	15118	1262	15118
CFAP298-TCP10L	0.0783295	4484	15118	2691	15118	3818	15118
MGA	0.0784302	12232	15118	1458	15118	567	15118
CKAP2	0.0784868	3150	15118	1803	15118	4487	15118
DIDO1	0.078534	12476	15118	1459	15118	1207	15118
CYP4F11	0.0785393	318	15118	4265	15118	4488	15118
PALD1	0.0787419	10004	15118	1052	15118	1461	15118
MSRA	0.0789501	13656	15118	1463	15118	135	15118
ARHGAP39	0.0790126	4053	15118	4497	15118	2281	15118
CENPF	0.0790542	9301	15118	1142	15118	1464	15118
ARHGEF15	0.0790654	3894	15118	4498	15118	574	15118
HEXB	0.0791181	4152	15118	4499	15118	3631	15118
PTPRO	0.0791708	2681	15118	4500	15118	3943	15118
HPSE2	0.0791708	4500	15118	4307	15118	2735	15118
MROH9	0.0792764	4502	15118	2204	15118	3420	15118
LGALS14	0.0793293	3221	15118	4387	15118	4503	15118
VPS45	0.0793671	13210	15118	1188	15118	1467	15118
UPF2	0.079435	1585	15118	4505	15118	3068	15118
PCDHGA12	0.0794715	14694	15118	1468	15118	943	15118
TMEM9B	0.0794879	4506	15118	1270	15118	2362	15118
KLF17	0.0796522	12574	15118	2546	15118	134	15118
SULF2	0.0796997	1249	15118	2642	15118	4510	15118
TRIO	0.0798588	1022	15118	4513	15118	3063	15118
MAGED1	0.0800994	8854	15118	693	15118	1474	15118
PPFIBP2	0.0801245	4518	15118	2786	15118	4016	15118
IL1R2	0.0801777	2566	15118	4519	15118	1073	15118
MAVS	0.0801777	4519	15118	1647	15118	4109	15118
RNPS1	0.0802309	1379	15118	4520	15118	1658	15118
PRDM10	0.0802842	4521	15118	2962	15118	2873	15118
NUP155	0.0803374	4522	15118	1568	15118	477	15118
SRCIN1	0.0803907	3800	15118	3880	15118	4523	15118
RTN4IP1	0.0805192	6852	15118	852	15118	1478	15118
ARMC4	0.0805192	14106	15118	1478	15118	204	15118
SLC35F3	0.0805508	2127	15118	4334	15118	4526	15118
BTNL8	0.0806576	4528	15118	2444	15118	881	15118
OR5L2	0.080711	1588	15118	4529	15118	1519	15118
GGA3	0.080711	2682	15118	4093	15118	4529	15118
ANO2	0.080818	4531	15118	1310	15118	2139	15118
GPSM2	0.080925	2936	15118	4533	15118	3719	15118
ATF4	0.08094	9147	15118	1482	15118	1336	15118
CYFIP2	0.0810322	4535	15118	2921	15118	2075	15118
CHST5	0.0811394	4537	15118	3561	15118	2809	15118
WRN	0.081193	4538	15118	3824	15118	3008	15118
TMCC3	0.0812467	4539	15118	3979	15118	1270	15118
ASB12	0.0814616	3285	15118	4543	15118	4223	15118
CCDC50	0.0815154	926	15118	1987	15118	4544	15118
RRP12	0.0816231	2055	15118	3804	15118	4546	15118
GPR3	0.081677	4547	15118	3347	15118	1595	15118
OVCH2	0.081679	12311	15118	1489	15118	1188	15118
FERMT2	0.0817309	4548	15118	3016	15118	2530	15118
PAPOLB	0.0817848	1559	15118	2409	15118	4549	15118
BTBD3	0.0817848	4549	15118	3448	15118	3083	15118
MAP10	0.0817848	1490	15118	5450	15118	562	15118
DPY19L1	0.0818387	1850	15118	3876	15118	4550	15118
HS6ST2	0.0818387	3438	15118	4550	15118	3983	15118
PRKAG2	0.0820007	1219	15118	4134	15118	4553	15118
SELP	0.0821628	4556	15118	4494	15118	2585	15118
KCNAB1	0.082271	415	15118	4558	15118	3644	15118
CASR	0.0823148	11563	15118	1495	15118	1427	15118
CNTNAP1	0.0823148	13569	15118	523	15118	1495	15118
DDX5	0.0823794	4560	15118	1557	15118	2058	15118
CHST8	0.082542	2254	15118	4563	15118	3871	15118
BGN	0.0827049	2346	15118	4566	15118	4228	15118
CYFIP1	0.0827399	6144	15118	1499	15118	753	15118
TFAP2A	0.0827592	4567	15118	285	15118	1934	15118
PRF1	0.0829529	11962	15118	1501	15118	410	15118
MMAA	0.0829768	3877	15118	3557	15118	4571	15118
PLCB1	0.0830313	4572	15118	2885	15118	1366	15118
OSCP1	0.0830313	234	15118	4572	15118	4323	15118
GPR141	0.0830313	802	15118	3699	15118	4572	15118
NEDD4	0.0830595	4681	15118	1502	15118	1502	15118
PRMT7	0.0831403	3295	15118	3092	15118	4574	15118
RNASEH2A	0.0831661	9571	15118	1488	15118	1503	15118
OR4K14	0.0831948	4575	15118	2510	15118	3405	15118
CRLF1	0.0833586	2915	15118	3864	15118	4578	15118
HMGCS1	0.0834678	2757	15118	2447	15118	4580	15118
EHBP1L1	0.0835225	1823	15118	4299	15118	4581	15118
CDH26	0.0835933	8570	15118	1507	15118	1095	15118
DPYSL3	0.0837414	4585	15118	1860	15118	1901	15118
RNF32	0.0838072	7424	15118	1509	15118	845	15118
SERPINA1	0.0839143	9741	15118	1510	15118	1316	15118
SPTY2D1	0.0840156	4590	15118	3239	15118	3087	15118
XIST	0.0840156	509	15118	4590	15118	3148	15118
HIF3A	0.0840214	1511	15118	1108	15118	5375	15118
CSTF2T	0.0840705	3297	15118	4557	15118	4591	15118
STAT5A	0.0840705	4376	15118	4591	15118	3039	15118
IGHA1	0.0842904	1760	15118	3570	15118	4595	15118
ITSN2	0.0843276	142	15118	2416	15118	5293	15118
DYNC2H1	0.0844506	13048	15118	1053	15118	1515	15118
ADD3	0.0844556	3000	15118	4144	15118	4598	15118
PIK3C2B	0.084621	4601	15118	1291	15118	3139	15118
ANKRD11	0.0846656	11430	15118	740	15118	1517	15118
SLTM	0.0848418	4605	15118	2115	15118	2911	15118
VAV2	0.0848808	6522	15118	1519	15118	630	15118
MORC3	0.0848971	3471	15118	4606	15118	3654	15118
AC006059.2	0.0849117	143	15118	4617	15118	5776	15118
SLC25A1	0.0849885	11977	15118	1520	15118	1245	15118
TMEM80	0.0850077	4608	15118	3949	15118	3553	15118
NLN	0.0850631	2265	15118	4609	15118	3652	15118
CYRIB	0.0850963	7255	15118	1431	15118	1521	15118
GARS1	0.0851184	2262	15118	4610	15118	4124	15118
HDAC1	0.0851738	4611	15118	1525	15118	885	15118
SBNO1	0.0852292	4612	15118	4423	15118	2676	15118
MYO1F	0.0853401	153	15118	2533	15118	4614	15118
PMCH	0.0853401	2548	15118	4614	15118	1937	15118
RFTN2	0.0853956	3025	15118	4615	15118	3490	15118
E2F7	0.0855067	1811	15118	4029	15118	4617	15118
IL1RL2	0.0856178	4619	15118	3529	15118	4138	15118
ADGRB1	0.0856734	3980	15118	4620	15118	1996	15118
NCAPH	0.0857847	1994	15118	3840	15118	4622	15118
KCNH1	0.0858404	4623	15118	2031	15118	1044	15118
FGF18	0.0858961	645	15118	4624	15118	3451	15118
CNTN3	0.0860076	422	15118	4626	15118	4129	15118
XKR6	0.086069	4873	15118	1530	15118	765	15118
CERT1	0.0863944	5403	15118	1533	15118	1246	15118
APP	0.0863985	2153	15118	1442	15118	4633	15118
MRPL46	0.086503	8061	15118	1491	15118	1534	15118
CADPS	0.086503	10505	15118	1534	15118	1064	15118
TKT	0.0865104	4315	15118	4292	15118	4635	15118
NT5C1B	0.0865104	4635	15118	2737	15118	3020	15118
PHF2	0.0865664	4305	15118	4636	15118	2830	15118
ZEB1	0.0867346	361	15118	4639	15118	1779	15118
ESRRB	0.0867906	4640	15118	3207	15118	4531	15118
OR10T2	0.0868468	4641	15118	3755	15118	2936	15118
ABCG1	0.0870468	11693	15118	1539	15118	1215	15118
ZBTB2	0.0871558	4830	15118	923	15118	1540	15118
DOCK6	0.0874656	4099	15118	3939	15118	4652	15118
INTS8	0.0874656	3392	15118	4652	15118	3499	15118
BTN3A3	0.087522	4653	15118	3378	15118	2410	15118
WDR3	0.0878044	1188	15118	4658	15118	3895	15118
CYP4F3	0.0878044	4658	15118	3350	15118	3571	15118
TPTE2	0.0880874	3648	15118	3317	15118	4663	15118
GRIA1	0.0880874	4663	15118	1795	15118	937	15118
P2RY10	0.0881393	5669	15118	962	15118	1549	15118
PCDHGB3	0.0882008	1068	15118	2791	15118	4665	15118
F11R	0.0882489	9784	15118	1326	15118	1550	15118
ATP8A1	0.0882489	10023	15118	1550	15118	1173	15118
PCDHB15	0.0884682	8506	15118	1523	15118	1552	15118
CPT1C	0.0884846	2532	15118	4670	15118	1577	15118
TP53BP1	0.0885415	4195	15118	4671	15118	3674	15118
SULF1	0.0885983	3449	15118	3376	15118	4672	15118
CHEK2	0.0885983	2135	15118	4672	15118	3852	15118
KSR2	0.0886552	4673	15118	4230	15118	2846	15118
SIPA1L1	0.0886878	9433	15118	1111	15118	1554	15118
OR2AE1	0.088883	4677	15118	4191	15118	4475	15118
TRAM1L1	0.08894	2739	15118	3132	15118	4678	15118
PCDHGB5	0.08894	3735	15118	4678	15118	4156	15118
TRIM21	0.0890177	12615	15118	824	15118	1557	15118
BLK	0.0890541	4680	15118	3488	15118	2469	15118
SLC1A4	0.0891683	1786	15118	3358	15118	4682	15118
PER1	0.0891683	1944	15118	4682	15118	2400	15118
IFIT2	0.0893482	6324	15118	1560	15118	1388	15118
POPDC3	0.0895115	3710	15118	682	15118	4688	15118
ZNF440	0.0896792	7089	15118	1176	15118	1563	15118
TPRX1	0.0897408	4113	15118	3404	15118	4692	15118
TRPC7	0.0897897	12748	15118	1564	15118	312	15118
THADA	0.0897897	5325	15118	1329	15118	1564	15118
BTNL2	0.0898556	3442	15118	2502	15118	4694	15118
UNC13B	0.0899705	1597	15118	4696	15118	1556	15118
ARHGAP31	0.0900108	13474	15118	1566	15118	1565	15118
LAMB2	0.0901214	11633	15118	1567	15118	1034	15118
ATP10B	0.0902321	9021	15118	1351	15118	1568	15118
ABCC5	0.0903157	1515	15118	4702	15118	2882	15118
TBL1X	0.0903157	4702	15118	1213	15118	1585	15118
UBQLN3	0.0903429	8062	15118	720	15118	1569	15118
LRRN3	0.0904537	7882	15118	409	15118	1570	15118
NCKAP1L	0.0905463	1839	15118	4168	15118	4706	15118
ASB7	0.090604	4707	15118	3367	15118	2437	15118
ACSF3	0.0906756	9800	15118	1572	15118	768	15118
DCAF7	0.0906756	12526	15118	520	15118	1572	15118
DCAF12L2	0.0907481	14410	15118	153	15118	2242	15118
LGR4	0.0907774	3085	15118	4710	15118	3392	15118
MMRN1	0.0907866	14070	15118	1483	15118	1573	15118
ZCWPW1	0.0908352	1606	15118	4711	15118	4481	15118
ADGRF1	0.0910088	4714	15118	2638	15118	3056	15118
OR52E4	0.0910667	3168	15118	4715	15118	1558	15118
TRBV5-1	0.0911201	12112	15118	1576	15118	1436	15118
VGLL4	0.0911246	4716	15118	4181	15118	3971	15118
CLEC12A	0.0911826	873	15118	2199	15118	4717	15118
NIPAL4	0.0912406	4718	15118	4282	15118	2190	15118
BRCC3	0.0913567	813	15118	4720	15118	1869	15118
KIAA1549	0.0914728	3883	15118	3227	15118	4722	15118
LRRC8A	0.0915309	4723	15118	2522	15118	4236	15118
RXRG	0.0915891	4724	15118	1694	15118	3349	15118
PSMA8	0.0916472	4725	15118	4009	15118	2212	15118
ANAPC4	0.0917054	3018	15118	4726	15118	4167	15118
LRRFIP1	0.0917887	1184	15118	5943	15118	1582	15118
LRRC32	0.0918219	2668	15118	3248	15118	4728	15118
MICU1	0.0919144	6594	15118	2883	15118	155	15118
CFAP65	0.0919144	11268	15118	155	15118	3142	15118
RBMS3	0.0919384	1622	15118	4377	15118	4730	15118
CPD	0.0920551	2411	15118	4732	15118	3147	15118
ACAD10	0.0921134	3329	15118	4733	15118	4221	15118
TMBIM1	0.0921134	4733	15118	4300	15118	4328	15118
ANO4	0.0921238	8110	15118	1585	15118	1473	15118
ZMYM4	0.0922302	3688	15118	3237	15118	4735	15118
CCDC142	0.0926836	10417	15118	1590	15118	835	15118
BRSK2	0.0926984	4471	15118	4743	15118	2933	15118
LIMA1	0.092757	4744	15118	2981	15118	3962	15118
SMC4	0.092757	4019	15118	3272	15118	4744	15118
B3GLCT	0.0927957	8553	15118	1247	15118	1591	15118
TMCO3	0.0928744	670	15118	4746	15118	2485	15118
CLSTN2	0.0928744	1613	15118	3803	15118	4746	15118
IDI1	0.0929918	902	15118	4748	15118	3910	15118
NTRK2	0.0930202	10800	15118	1593	15118	1235	15118
ATP1B1	0.0930506	4749	15118	906	15118	3256	15118
CDKL5	0.0931325	7568	15118	388	15118	1594	15118
IL17RD	0.0933447	3491	15118	4754	15118	3400	15118
GPR142	0.0933574	5266	15118	941	15118	1596	15118
COL25A1	0.0934626	4513	15118	4756	15118	4368	15118
AXL	0.0934626	4756	15118	1988	15118	3200	15118
ACTN4	0.0935215	3434	15118	4757	15118	3500	15118
ZBTB9	0.0936634	158	15118	5235	15118	3785	15118
NMT1	0.0938167	4762	15118	3795	15118	3209	15118
MSH5	0.0938758	4763	15118	1592	15118	2285	15118
SEPTIN5	0.0939349	3950	15118	2815	15118	4764	15118
RHOC	0.093994	4607	15118	4765	15118	1873	15118
LMOD2	0.0940532	4766	15118	3042	15118	3485	15118
HYOU1	0.0941124	4498	15118	4767	15118	1910	15118
OFD1	0.0941463	13619	15118	981	15118	1603	15118
CCDC73	0.0941717	4768	15118	4587	15118	2648	15118
GYG1	0.0942593	12024	15118	1604	15118	1011	15118
TNKS2	0.0943495	1565	15118	4150	15118	4771	15118
PCDH9	0.0943723	13519	15118	675	15118	1605	15118
RRP1	0.0944088	280	15118	4772	15118	2556	15118
AL109984.1	0.0944088	2370	15118	4492	15118	4772	15118
ECPAS	0.0944854	5025	15118	1606	15118	345	15118
TRUB1	0.0945275	4774	15118	1234	15118	1881	15118
OR13A1	0.0947117	5942	15118	1608	15118	1364	15118
RTN3	0.0948289	160	15118	1771	15118	5766	15118
CCDC60	0.0949383	6432	15118	775	15118	1610	15118
DPAGT1	0.0951227	725	15118	3001	15118	4784	15118
MYPN	0.0951227	4784	15118	2565	15118	3520	15118
ORC3	0.095242	2416	15118	4786	15118	2855	15118
HSPA5	0.0953017	2267	15118	1654	15118	4787	15118
MMP16	0.0953614	4788	15118	4714	15118	1111	15118
KCND3	0.0953922	9737	15118	1614	15118	1313	15118
SFMBT2	0.0954116	161	15118	7020	15118	3426	15118
NXPH1	0.0954212	4789	15118	234	15118	4095	15118
RPTN	0.0956195	5334	15118	399	15118	1616	15118
ARID1B	0.0956195	9324	15118	1616	15118	1144	15118
CCDC180	0.0959001	2336	15118	4797	15118	3858	15118
NBN	0.0959001	4400	15118	4405	15118	4797	15118
ARID4B	0.095961	5524	15118	916	15118	1619	15118
ZDHHC6	0.0960201	2142	15118	4799	15118	1879	15118
ZNF518A	0.0960749	4927	15118	1620	15118	572	15118
CD300LD	0.0960801	4028	15118	4800	15118	2110	15118
RIT2	0.0961401	4801	15118	4256	15118	4181	15118
COL5A3	0.0961889	5412	15118	1031	15118	1621	15118
MTERF2	0.0962002	3546	15118	4802	15118	1528	15118
ZNF585A	0.096303	7207	15118	1622	15118	684	15118
GUSB	0.0964171	5506	15118	1623	15118	889	15118
SNX6	0.0964408	3209	15118	4806	15118	1939	15118
RAPGEF2	0.0965313	14621	15118	1028	15118	1624	15118
EPB41	0.0965767	163	15118	2760	15118	5240	15118
CENPJ	0.0967599	13948	15118	1238	15118	1626	15118
ZNF331	0.0969231	1466	15118	3907	15118	4814	15118
DNAJB5	0.0969231	4814	15118	2608	15118	2790	15118
TIPARP	0.0969835	2143	15118	4815	15118	4369	15118
VKORC1	0.0971032	1629	15118	10669	15118	1280	15118
ELAC2	0.0971043	4817	15118	2811	15118	2746	15118
LUC7L3	0.0971591	164	15118	5124	15118	2791	15118
NQO2	0.0972253	3044	15118	4819	15118	4782	15118
SLC10A5	0.0972858	804	15118	4820	15118	1689	15118
SMO	0.0973324	978	15118	5761	15118	1631	15118
MCAM	0.0973324	9073	15118	1631	15118	736	15118
MSH2	0.097407	4822	15118	2856	15118	2879	15118
TNFRSF11B	0.0974676	4003	15118	4823	15118	3314	15118
BCKDK	0.0975282	4824	15118	2770	15118	3178	15118
PLA2G4A	0.0975888	3751	15118	4825	15118	2475	15118
TIMM21	0.0976495	4578	15118	4777	15118	4826	15118
CTTNBP2	0.0977915	14293	15118	1635	15118	1392	15118
PPP1R15B	0.0978317	4829	15118	4287	15118	3215	15118
SRBD1	0.0979065	10398	15118	1636	15118	387	15118
ARMH4	0.0979533	3885	15118	4831	15118	4783	15118
ST18	0.0981365	6519	15118	1638	15118	891	15118
GRM6	0.0982516	8911	15118	1639	15118	899	15118
PGBD1	0.0983186	4837	15118	2282	15118	3032	15118
OTUD7A	0.0983796	4835	15118	4838	15118	4140	15118
LEPR	0.0983796	4838	15118	2018	15118	1288	15118
WDR35	0.0984406	3726	15118	4040	15118	4839	15118
NALCN	0.098482	7192	15118	1641	15118	731	15118
FLOT2	0.0985016	4840	15118	4297	15118	3076	15118
EWSR1	0.0985973	6883	15118	1642	15118	634	15118
OR4A15	0.0986849	2613	15118	4843	15118	1263	15118
KLF11	0.0987127	8778	15118	1643	15118	981	15118
MAMLD1	0.098746	439	15118	4844	15118	3623	15118
RHOT2	0.098746	1792	15118	4229	15118	4844	15118
XPO7	0.0988684	4846	15118	1337	15118	3522	15118
CHRND	0.0989436	11785	15118	1090	15118	1645	15118
CHD9	0.0989908	2179	15118	4848	15118	3043	15118
RBP3	0.0989908	4848	15118	3887	15118	616	15118
IRGC	0.0990592	1185	15118	1646	15118	5653	15118
ILF2	0.0990592	6169	15118	928	15118	1646	15118
PSMB5	0.0991133	4847	15118	4850	15118	827	15118
SYMPK	0.0991133	4850	15118	657	15118	1971	15118
CILK1	0.0991746	4851	15118	1219	15118	1911	15118
TNIK	0.0992905	7218	15118	312	15118	1648	15118
MADD	0.0992973	4853	15118	4810	15118	4760	15118
ADGRE3	0.0994201	4855	15118	2434	15118	1622	15118
FAM171A1	0.0994815	4856	15118	4584	15118	2220	15118
GRK7	0.099522	9792	15118	368	15118	1650	15118
SLC30A10	0.099543	562	15118	3811	15118	4857	15118
NCOA1	0.0996045	2404	15118	1684	15118	4858	15118
TMEM132B	0.099666	834	15118	4859	15118	2954	15118
VPS33B	0.099666	1800	15118	3694	15118	4859	15118
ZNF683	0.0997891	4265	15118	4491	15118	4861	15118
NT5DC2	0.0998507	4379	15118	4862	15118	1072	15118
SLC7A14	0.0998697	13275	15118	920	15118	1653	15118
WDR33	0.0999123	1611	15118	4863	15118	1754	15118
DLST	0.0999739	3204	15118	2544	15118	4864	15118
COLQ	0.100036	1863	15118	4085	15118	4865	15118
DMXL1	0.100036	4865	15118	2573	15118	777	15118
SLC25A42	0.100102	9632	15118	1074	15118	1655	15118
TLK2	0.100221	1695	15118	4868	15118	3955	15118
SCGB1D4	0.100282	4869	15118	2268	15118	1543	15118
FGFR2	0.100334	6128	15118	1657	15118	828	15118
LRRC43	0.100344	4870	15118	2674	15118	1772	15118
ITIH6	0.100451	1213	15118	1658	15118	5125	15118
NTNG2	0.10053	1846	15118	4873	15118	3688	15118
DRAP1	0.10053	3905	15118	2708	15118	4873	15118
PRPF8	0.100592	631	15118	4874	15118	2825	15118
CLSTN3	0.100592	4874	15118	3061	15118	4763	15118
APAF1	0.100654	1866	15118	4875	15118	2480	15118
SLC9A7	0.100683	7483	15118	1660	15118	836	15118
YY2	0.10084	4878	15118	4164	15118	4625	15118
DNAAF4	0.100964	499	15118	4039	15118	4880	15118
NUP107	0.101461	4888	15118	2318	15118	1880	15118
ZBTB20	0.101523	1677	15118	2299	15118	4889	15118
AGBL2	0.101523	2189	15118	4889	15118	1888	15118
MARS1	0.101648	2441	15118	3195	15118	4891	15118
CHL1	0.101648	2563	15118	4891	15118	4022	15118
PIGW	0.101851	9872	15118	1670	15118	627	15118
CPQ	0.10196	1907	15118	4896	15118	2479	15118
HDLBP	0.102085	12548	15118	1580	15118	1672	15118
YES1	0.102147	4899	15118	2769	15118	2696	15118
GANAB	0.102335	4902	15118	1717	15118	4107	15118
PMS1	0.10246	2976	15118	3728	15118	4904	15118
PIK3CD	0.10246	4904	15118	2373	15118	3264	15118
ADAM19	0.102711	4908	15118	1394	15118	2207	15118
MAP3K20	0.102774	781	15118	4909	15118	3968	15118
DNAI2	0.102837	1283	15118	4683	15118	4910	15118
KIF2C	0.102907	12230	15118	1032	15118	1679	15118
DDX3X	0.103088	3773	15118	4804	15118	4914	15118
ADNP	0.103151	4915	15118	239	15118	1769	15118
SERPINA9	0.103277	4574	15118	4917	15118	3564	15118
FBXL7	0.103378	10641	15118	1683	15118	445	15118
MAP2K5	0.103466	4920	15118	4110	15118	3933	15118
SUPT5H	0.103592	4922	15118	2517	15118	1087	15118
CREM	0.103719	2885	15118	4924	15118	4200	15118
IGHV1OR21-1	0.103719	3952	15118	1867	15118	4924	15118
GPR50	0.103782	3778	15118	4925	15118	3060	15118
DCLK1	0.103972	4334	15118	4928	15118	3680	15118
EHHADH	0.104035	4929	15118	4066	15118	1728	15118
SLC1A3	0.104288	1714	15118	4926	15118	4933	15118
CCND3	0.104415	2414	15118	2706	15118	4935	15118
CALCOCO1	0.104441	10222	15118	1692	15118	1327	15118
COL17A1	0.104479	4936	15118	4689	15118	2587	15118
CHRDL1	0.104606	2896	15118	4251	15118	4938	15118
PHLDB2	0.104669	4939	15118	890	15118	3366	15118
ATRX	0.104915	13813	15118	700	15118	1696	15118
CSNK1A1L	0.104924	1443	15118	4943	15118	3424	15118
GIMAP1	0.105034	13033	15118	1697	15118	269	15118
NFE2L3	0.105034	14529	15118	1134	15118	1697	15118
ETS1	0.105152	10452	15118	1599	15118	1698	15118
GLYR1	0.105242	4948	15118	4648	15118	673	15118
S1PR5	0.105271	14977	15118	1699	15118	1615	15118
SCRIB	0.105434	653	15118	4951	15118	3213	15118
SYCP2L	0.105562	4953	15118	1294	15118	2311	15118
PINK1	0.10569	4475	15118	4177	15118	4955	15118
VIT	0.105747	11819	15118	1479	15118	1703	15118
ERICH1	0.105754	3001	15118	3918	15118	4956	15118
CATSPERE	0.105882	1205	15118	4301	15118	4958	15118
TPMT	0.105946	1489	15118	2527	15118	4959	15118
CD22	0.106104	10610	15118	1706	15118	803	15118
PCED1B	0.106202	391	15118	4963	15118	2776	15118
CHCHD6	0.106224	1199	15118	1707	15118	5269	15118
LRRCC1	0.106459	445	15118	3157	15118	4967	15118
BABAM2	0.106459	4967	15118	4880	15118	2030	15118
L3MBTL4	0.106717	4310	15118	4515	15118	4971	15118
SCAF11	0.106781	742	15118	4542	15118	4972	15118
CDCA2	0.106845	4288	15118	1680	15118	4973	15118
HEATR4	0.106845	4973	15118	1653	15118	1807	15118
CLK2	0.10691	4552	15118	4974	15118	2924	15118
KIAA1755	0.106974	4591	15118	3562	15118	4975	15118
PTCD1	0.107039	4976	15118	960	15118	3866	15118
TTC6	0.107232	2271	15118	4979	15118	3842	15118
HK1	0.10742	11213	15118	1372	15118	1717	15118
AKAP3	0.107491	1477	15118	4983	15118	3297	15118
PTGDR	0.10763	182	15118	6551	15118	4015	15118
SYTL1	0.107685	4986	15118	3999	15118	4130	15118
CDS1	0.10775	601	15118	4987	15118	2022	15118
SAGE1	0.10778	11634	15118	1720	15118	1180	15118
RABEP2	0.107945	3944	15118	4286	15118	4990	15118
NAIP	0.10801	4580	15118	3063	15118	4991	15118
XKR4	0.10801	4991	15118	2036	15118	2566	15118
NLRC5	0.10802	6126	15118	977	15118	1722	15118
ANXA6	0.108074	1857	15118	4992	15118	3741	15118
RASSF7	0.108139	4384	15118	2528	15118	4993	15118
LARP6	0.108141	7784	15118	1140	15118	1723	15118
MTMR4	0.108211	183	15118	4597	15118	5053	15118
TLR10	0.108261	13467	15118	1724	15118	987	15118
TMEM155	0.108269	4995	15118	3687	15118	4677	15118
USP29	0.108334	4996	15118	2747	15118	3887	15118
SEC23B	0.108465	4998	15118	3945	15118	1428	15118
TIPRL	0.10853	4999	15118	3589	15118	4057	15118
ZSWIM3	0.10853	4043	15118	2476	15118	4999	15118
TRIM55	0.10853	1236	15118	4999	15118	4372	15118
PEAK1	0.108622	1727	15118	5668	15118	1036	15118
LIN9	0.108622	11380	15118	1727	15118	1253	15118
ZNF516	0.10866	3578	15118	5001	15118	3903	15118
LHX4	0.108725	726	15118	4233	15118	5002	15118
PTGS2	0.108791	9428	15118	1906	15118	184	15118
SCAF4	0.108921	5005	15118	3465	15118	1525	15118
UGT1A1	0.108986	5006	15118	2507	15118	4218	15118
SPPL2C	0.109117	5008	15118	4326	15118	3491	15118
BCL9L	0.109182	5009	15118	3270	15118	3006	15118
GPR75	0.109226	8411	15118	1302	15118	1732	15118
PKD2L2	0.109444	3737	15118	5013	15118	3120	15118
TBX20	0.109444	4060	15118	3050	15118	5013	15118
VDAC2	0.109509	3669	15118	4172	15118	5014	15118
CEP131	0.109575	5015	15118	3070	15118	1673	15118
SPON1	0.109575	4992	15118	4781	15118	5015	15118
LPIN1	0.109589	8602	15118	1735	15118	791	15118
DOCK2	0.109952	5551	15118	615	15118	1738	15118
FGD5	0.109969	3603	15118	5021	15118	4856	15118
PPARG	0.110073	10218	15118	1739	15118	1639	15118
RANBP3	0.110166	2028	15118	1210	15118	5024	15118
ATXN7	0.110194	14931	15118	1740	15118	874	15118
STRA8	0.110297	1937	15118	5026	15118	3255	15118
CEP152	0.110297	2510	15118	2503	15118	5026	15118
ARHGAP24	0.110316	11199	15118	1741	15118	1661	15118
ZNF629	0.110429	5028	15118	2835	15118	1707	15118
WWC2	0.110437	8984	15118	265	15118	1742	15118
OPN4	0.110495	2506	15118	5029	15118	4611	15118
DENND4B	0.110627	5031	15118	708	15118	1744	15118
CENPK	0.110627	4595	15118	5031	15118	3103	15118
SYNC	0.110693	2656	15118	4932	15118	5032	15118
ARSL	0.110759	3559	15118	5033	15118	2996	15118
ARID2	0.110825	5034	15118	929	15118	2192	15118
ZNF804A	0.110957	3667	15118	5036	15118	4006	15118
A2ML1	0.111288	1729	15118	5041	15118	4146	15118
BAIAP3	0.111354	472	15118	2666	15118	5042	15118
CDC14A	0.111553	3543	15118	5045	15118	4094	15118
GLS	0.111752	4770	15118	2337	15118	5048	15118
H1-4	0.112266	9652	15118	415	15118	1757	15118
CTNNAL1	0.11235	1687	15118	3198	15118	5057	15118
PLXNB2	0.112388	5575	15118	1758	15118	1156	15118
NUDT17	0.11255	785	15118	5060	15118	4874	15118
CDK12	0.112633	8838	15118	374	15118	1760	15118
ELOVL5	0.112756	6478	15118	1761	15118	680	15118
RUFY1	0.112756	5165	15118	216	15118	1761	15118
DENND3	0.112884	5065	15118	1945	15118	1447	15118
PTPN4	0.112951	3938	15118	4585	15118	5066	15118
RAB37	0.113085	5068	15118	3615	15118	2769	15118
COP1	0.113353	3145	15118	3099	15118	5072	15118
PNPT1	0.113353	5072	15118	4399	15118	4736	15118
SMARCA4	0.113436	192	15118	6067	15118	2317	15118
SERPINB8	0.113492	5310	15118	1305	15118	1767	15118
SMURF2	0.113554	2856	15118	4461	15118	5075	15118
B4GALT5	0.113554	4916	15118	5075	15118	4896	15118
CAMKMT	0.113688	511	15118	3978	15118	5077	15118
FZD9	0.113756	3557	15118	4605	15118	5078	15118
OR51I1	0.113861	8219	15118	1770	15118	1236	15118
KCNG4	0.114016	11093	15118	3213	15118	193	15118
BEND2	0.114016	193	15118	12944	15118	7035	15118
TGM2	0.114092	5048	15118	4476	15118	5083	15118
TFDP3	0.114159	4352	15118	5084	15118	3434	15118
UNC79	0.114159	5084	15118	1618	15118	2066	15118
BTF3L4	0.114294	5086	15118	4935	15118	4712	15118
NLRP9	0.114354	12198	15118	712	15118	1774	15118
NLRX1	0.114361	3415	15118	5087	15118	4270	15118
OR5K2	0.114361	4828	15118	1350	15118	5087	15118
IFRD1	0.114496	305	15118	5089	15118	3132	15118
CELSR1	0.114834	5094	15118	776	15118	2237	15118
ANKK1	0.114972	10113	15118	1779	15118	589	15118
TP53I13	0.115037	1595	15118	5097	15118	4968	15118
GTF3C1	0.115037	5097	15118	2700	15118	1741	15118
MINPP1	0.115172	3896	15118	5099	15118	4440	15118
RP1	0.11522	11816	15118	1147	15118	1781	15118
OGT	0.115376	2060	15118	5102	15118	610	15118
MFAP5	0.115444	3374	15118	5103	15118	4594	15118
AGRN	0.115579	5105	15118	4104	15118	4393	15118
AGGF1	0.115647	1221	15118	2261	15118	5106	15118
GRAMD1B	0.115647	2722	15118	5106	15118	5059	15118
ST6GAL2	0.115715	8035	15118	1063	15118	1785	15118
TRPV3	0.115839	5253	15118	1786	15118	1750	15118
LIN54	0.115963	14361	15118	679	15118	1787	15118
LPCAT3	0.116055	3843	15118	2942	15118	5112	15118
NACA2	0.116192	639	15118	5114	15118	3370	15118
TERT	0.116212	10027	15118	1159	15118	1789	15118
TESC	0.11626	2624	15118	5115	15118	4258	15118
SCAP	0.116336	197	15118	2581	15118	5547	15118
RECQL	0.116336	1042	15118	1790	15118	5425	15118
LENG1	0.116336	822	15118	5900	15118	1790	15118
GOLM2	0.116465	4250	15118	5118	15118	4425	15118
TDRD5	0.116533	2606	15118	5119	15118	1576	15118
PDE6A	0.116533	5119	15118	3692	15118	3121	15118
PDE7A	0.116709	11668	15118	1793	15118	1319	15118
PRKAA2	0.116738	3103	15118	4269	15118	5122	15118
ELL2	0.116738	4442	15118	5122	15118	2020	15118
AOX1	0.116875	821	15118	4918	15118	5124	15118
LMNA	0.116915	198	15118	3136	15118	5596	15118
ADAR	0.116943	5125	15118	4125	15118	1997	15118
APEX2	0.117011	5126	15118	3411	15118	4092	15118
OR2G3	0.117083	8960	15118	1796	15118	990	15118
RNFT1	0.117083	9636	15118	1260	15118	1796	15118
PRKAA1	0.117148	5128	15118	1110	15118	2226	15118
TOR1AIP1	0.117333	8747	15118	1743	15118	1798	15118
USP36	0.117423	3045	15118	1952	15118	5132	15118
CRISPLD1	0.117708	13045	15118	1801	15118	1013	15118
MYOM1	0.117766	1311	15118	4056	15118	5137	15118
ZNF546	0.117904	5139	15118	2136	15118	386	15118
MRPL18	0.118041	2000	15118	5141	15118	4670	15118
H2BC4	0.118083	11048	15118	1804	15118	1088	15118
ATP6V0B	0.118179	5143	15118	3540	15118	3582	15118
AGO4	0.118248	5144	15118	2501	15118	2170	15118
MUSK	0.118333	9287	15118	1143	15118	1806	15118
SLCO4A1	0.118386	2554	15118	2645	15118	5146	15118
ENAH	0.118455	992	15118	5147	15118	3464	15118
HAPLN4	0.118584	9664	15118	1505	15118	1808	15118
GPR39	0.118662	5150	15118	1822	15118	1421	15118
MYBPH	0.119086	7202	15118	1812	15118	1128	15118
SRRM4	0.119212	12587	15118	1813	15118	1583	15118
AC018630.4	0.119216	5158	15118	2848	15118	4183	15118
CACHD1	0.119285	3348	15118	5159	15118	3834	15118
ANKRD40	0.119285	5159	15118	4521	15118	1864	15118
CKAP5	0.119772	2366	15118	4569	15118	5166	15118
OR5V1	0.11998	3639	15118	4119	15118	5169	15118
OR4M1	0.12012	4136	15118	3241	15118	5171	15118
MZF1	0.120259	5064	15118	3513	15118	5173	15118
C7orf26	0.120329	4172	15118	5174	15118	2385	15118
OR4Q3	0.120329	5174	15118	1907	15118	1729	15118
PRTFDC1	0.120393	204	15118	6493	15118	5553	15118
IVNS1ABP	0.120398	5175	15118	3048	15118	314	15118
ZNF671	0.120538	4987	15118	5177	15118	2675	15118
CDC123	0.120678	5179	15118	2357	15118	687	15118
TUBGCP6	0.120748	789	15118	5180	15118	3632	15118
L3MBTL3	0.120818	2883	15118	4547	15118	5181	15118
C2orf16	0.120888	5182	15118	2778	15118	2857	15118
ATP2C2	0.120958	5183	15118	2388	15118	4272	15118
PHF12	0.121104	11103	15118	1828	15118	977	15118
FANCB	0.121238	3232	15118	5187	15118	3218	15118
FAM136A	0.121308	1225	15118	5074	15118	5188	15118
DNAH10	0.121378	5189	15118	3518	15118	1702	15118
MOV10L1	0.121485	15064	15118	303	15118	1831	15118
GPRIN2	0.121589	3301	15118	5192	15118	2736	15118
AFTPH	0.121611	12646	15118	1832	15118	666	15118
ZNF711	0.12187	5196	15118	1265	15118	2346	15118
PLG	0.121992	8606	15118	1835	15118	1401	15118
ERCC4	0.122081	1938	15118	5199	15118	5145	15118
OSBPL9	0.122246	9314	15118	1157	15118	1837	15118
TMEM132E	0.122246	14492	15118	1837	15118	421	15118
SEPTIN12	0.122575	5206	15118	3709	15118	2759	15118
OR5C1	0.122575	2541	15118	4822	15118	5206	15118
GNL3	0.122575	2943	15118	5206	15118	4841	15118
OR5AP2	0.122645	4058	15118	5207	15118	4188	15118
MDC1	0.122716	3526	15118	4014	15118	5208	15118
PCDHGB4	0.122787	5209	15118	1363	15118	2720	15118
PLAC1	0.122928	539	15118	5211	15118	4108	15118
BRD7	0.122999	5212	15118	3260	15118	3669	15118
TLR5	0.12301	11119	15118	912	15118	1843	15118
SMAD1	0.12307	5101	15118	5213	15118	3843	15118
JPH3	0.123141	2059	15118	2836	15118	5214	15118
ZNF846	0.123211	5215	15118	4145	15118	4848	15118
CUL4A	0.123266	9028	15118	1656	15118	1845	15118
MTPAP	0.123353	3902	15118	5017	15118	5217	15118
MTSS1	0.123495	5219	15118	769	15118	4344	15118
BRS3	0.123495	3041	15118	2275	15118	5219	15118
H2BU1	0.123637	5037	15118	5221	15118	3341	15118
AMPD1	0.123777	1849	15118	1769	15118	5714	15118
TLN1	0.123779	5223	15118	1897	15118	696	15118
RASD1	0.12385	3796	15118	3492	15118	5224	15118
IKZF3	0.123993	4205	15118	2401	15118	5226	15118
QSER1	0.123993	5226	15118	605	15118	1993	15118
GJA5	0.124064	4711	15118	3610	15118	5227	15118
TNNT1	0.124135	4112	15118	2329	15118	5228	15118
DCLRE1C	0.124277	5230	15118	1984	15118	1185	15118
NIPBL	0.124289	5579	15118	1046	15118	1853	15118
EIF2B1	0.12442	4252	15118	5222	15118	5232	15118
GRM8	0.12442	5232	15118	2809	15118	2315	15118
CBLB	0.124545	10840	15118	1855	15118	426	15118
LCA5	0.124563	919	15118	2411	15118	5234	15118
ATF1	0.124673	7826	15118	1856	15118	1020	15118
CXorf66	0.124777	1633	15118	5237	15118	3969	15118
HSPA8	0.124777	5237	15118	2956	15118	3716	15118
SCML4	0.12493	688	15118	6206	15118	1858	15118
ULBP2	0.125063	5241	15118	3725	15118	3742	15118
HSDL2	0.125135	5242	15118	2173	15118	1770	15118
ZNF611	0.125187	11390	15118	1527	15118	1860	15118
ZNF185	0.125278	5244	15118	5032	15118	3828	15118
TANC1	0.125315	15098	15118	1861	15118	1192	15118
CHST2	0.125421	5246	15118	4700	15118	5089	15118
KIAA0232	0.125444	9161	15118	1862	15118	972	15118
NECTIN4	0.125637	4854	15118	5249	15118	4719	15118
MROH2B	0.125701	5476	15118	1864	15118	1189	15118
PKD1L2	0.12583	12421	15118	1865	15118	1232	15118
OMA1	0.125996	3478	15118	4872	15118	5254	15118
EYA4	0.126068	5255	15118	2190	15118	1840	15118
FRMPD3	0.126356	1130	15118	4067	15118	5259	15118
DCUN1D3	0.1265	5261	15118	4938	15118	3202	15118
TNKS1BP1	0.126572	5262	15118	1073	15118	4615	15118
MRPS18B	0.126933	4349	15118	5267	15118	4142	15118
ARHGEF38	0.127006	1838	15118	5268	15118	3311	15118
P2RX1	0.127121	13872	15118	1600	15118	1875	15118
NEIL1	0.127295	3326	15118	4348	15118	5272	15118
MAP4K4	0.12744	4253	15118	5274	15118	1865	15118
SOGA3	0.127585	3569	15118	5094	15118	5276	15118
LYZL6	0.12773	748	15118	5278	15118	3507	15118
UBAC2	0.127803	5279	15118	2860	15118	4281	15118
KIF17	0.127875	1749	15118	2219	15118	5280	15118
MARCHF1	0.127948	1746	15118	4140	15118	5281	15118
SCFD1	0.128093	3858	15118	5283	15118	1844	15118
SKIV2L	0.128158	6496	15118	1006	15118	1883	15118
PDE2A	0.128166	2101	15118	5284	15118	5056	15118
ZXDB	0.128288	6190	15118	1884	15118	1279	15118
LRCH1	0.128312	924	15118	3091	15118	5286	15118
DPP4	0.128384	3379	15118	3686	15118	5287	15118
RNASEL	0.128384	5287	15118	1686	15118	3272	15118
CHUK	0.128418	14658	15118	1476	15118	1885	15118
ZDHHC17	0.128457	5288	15118	2083	15118	3980	15118
KLHL12	0.128495	218	15118	5551	15118	3054	15118
EZR	0.12853	1719	15118	4349	15118	5289	15118
GNE	0.12853	5289	15118	4027	15118	4681	15118
KMT5B	0.128749	5292	15118	1595	15118	2940	15118
CREB5	0.128809	12192	15118	1888	15118	1825	15118
RAB40A	0.128895	668	15118	5294	15118	4291	15118
KDR	0.129114	4823	15118	5297	15118	4613	15118
GIPC3	0.129187	4983	15118	5298	15118	4479	15118
RAB19	0.129187	1241	15118	4588	15118	5298	15118
IGHA2	0.129261	2471	15118	1955	15118	5299	15118
WEE1	0.129334	2907	15118	5224	15118	5300	15118
TYK2	0.129627	1357	15118	2547	15118	5304	15118
LAIR2	0.129721	12143	15118	1895	15118	1694	15118
ZNF260	0.129847	4935	15118	4796	15118	5307	15118
KCNT2	0.129852	12240	15118	1896	15118	1512	15118
DDC	0.12992	2545	15118	4159	15118	5308	15118
PTK2	0.129983	14286	15118	1718	15118	1897	15118
CYP26B1	0.129994	4057	15118	3424	15118	5309	15118
SUCLA2	0.130113	1006	15118	5385	15118	1898	15118
GABRG2	0.130113	12193	15118	1898	15118	1574	15118
MRGPRX1	0.13014	5311	15118	3149	15118	2902	15118
ZNF512	0.130214	5312	15118	3536	15118	3501	15118
HMMR	0.130214	3228	15118	4956	15118	5312	15118
PAX8	0.130361	5314	15118	2657	15118	1590	15118
AVL9	0.130506	6091	15118	1901	15118	1635	15118
ADAMTS3	0.130637	7864	15118	1669	15118	1902	15118
SLC51A	0.130951	5322	15118	3439	15118	2687	15118
HLA-E	0.13103	6517	15118	710	15118	1905	15118
USP53	0.13103	10137	15118	1905	15118	819	15118
UBE3B	0.131098	1615	15118	5324	15118	2594	15118
COPB2	0.131246	1601	15118	5326	15118	4397	15118
RDH8	0.13132	2701	15118	5327	15118	2296	15118
HTR3D	0.131468	2012	15118	5329	15118	3650	15118
FURIN	0.131468	3637	15118	2958	15118	5329	15118
HIC2	0.131468	5329	15118	2839	15118	849	15118
TMEM214	0.131555	5419	15118	1909	15118	984	15118
SCYL3	0.131838	4431	15118	4895	15118	5334	15118
KASH5	0.131963	224	15118	3432	15118	7364	15118
PUS10	0.131987	5336	15118	2939	15118	2060	15118
LIPT1	0.132061	5337	15118	1763	15118	2637	15118
EVPL	0.132082	5567	15118	1255	15118	1913	15118
TEX55	0.132209	891	15118	3758	15118	5339	15118
ALMS1	0.132213	10620	15118	690	15118	1914	15118
BAG4	0.132284	4778	15118	3685	15118	5340	15118
STOX2	0.132432	2970	15118	2630	15118	5342	15118
CRHR2	0.132507	557	15118	3736	15118	5343	15118
PTPRT	0.132507	5343	15118	4001	15118	3579	15118
RPS6	0.132581	5344	15118	413	15118	3158	15118
DISP2	0.13273	5346	15118	1396	15118	3762	15118
TYW3	0.132879	3051	15118	5348	15118	745	15118
FCRL3	0.133103	4097	15118	5351	15118	5012	15118
ADGRB2	0.133177	1842	15118	5352	15118	3358	15118
OPTN	0.133252	1953	15118	5353	15118	4207	15118
CROCC	0.133269	13653	15118	1922	15118	1852	15118
LNPK	0.133476	3207	15118	5356	15118	4337	15118
SGPP1	0.133533	5931	15118	1924	15118	905	15118
RNF41	0.133626	2732	15118	3719	15118	5358	15118
USP32	0.133666	8717	15118	1925	15118	802	15118
IFI16	0.133775	5360	15118	5042	15118	4447	15118
NXF5	0.134	5363	15118	706	15118	5356	15118
IL23R	0.13415	5191	15118	5365	15118	5133	15118
ELP4	0.134225	985	15118	5300	15118	5366	15118
SAMD9	0.1343	1244	15118	5367	15118	4997	15118
IL7R	0.13445	5369	15118	1665	15118	2614	15118
C10orf71	0.134461	5438	15118	784	15118	1931	15118
INKA2	0.134525	5370	15118	3841	15118	3656	15118
CYP4A22	0.1346	998	15118	3403	15118	5371	15118
DISP1	0.134726	13595	15118	1226	15118	1933	15118
P2RY13	0.134726	14462	15118	1933	15118	1695	15118
CYP7B1	0.134751	5373	15118	3120	15118	3077	15118
HPCAL1	0.134901	5375	15118	3564	15118	3188	15118
KCNJ16	0.134977	1528	15118	5376	15118	3016	15118
ZFP64	0.135052	3860	15118	3334	15118	5377	15118
OGG1	0.135353	5381	15118	2056	15118	3868	15118
BEND4	0.135391	1469	15118	5408	15118	1938	15118
MEGF9	0.135429	3632	15118	2559	15118	5382	15118
H3C7	0.135429	5342	15118	5382	15118	4076	15118
HIP1R	0.135504	3504	15118	5383	15118	4509	15118
RERE	0.135504	5383	15118	2322	15118	2041	15118
HAVCR2	0.135524	13263	15118	1939	15118	1120	15118
PI16	0.13558	2982	15118	5384	15118	2731	15118
OR52B4	0.135731	2977	15118	4402	15118	5386	15118
SUZ12	0.135791	5572	15118	1849	15118	1941	15118
RICTOR	0.135791	8676	15118	1941	15118	868	15118
NRXN1	0.135807	2226	15118	4955	15118	5387	15118
GATA1	0.135807	4843	15118	5387	15118	4647	15118
FGF22	0.136058	7496	15118	1047	15118	1943	15118
ARF1	0.136337	5113	15118	5302	15118	5394	15118
POLA2	0.136337	5307	15118	5394	15118	5095	15118
LDLR	0.136412	5020	15118	5395	15118	4367	15118
ZNF16	0.136488	3662	15118	5396	15118	2145	15118
TMX3	0.136488	4139	15118	4321	15118	5396	15118
LOXL2	0.136582	232	15118	2643	15118	5903	15118
ECE2	0.136592	12423	15118	1947	15118	1258	15118
GIPR	0.136725	9130	15118	1772	15118	1948	15118
FAM171B	0.136725	7285	15118	1948	15118	1360	15118
ITGBL1	0.136868	2737	15118	5401	15118	3707	15118
ADGRF5	0.136993	10067	15118	1950	15118	1273	15118
TSC2	0.137261	11745	15118	1802	15118	1952	15118
ACSM3	0.137325	4413	15118	5407	15118	4619	15118
SORCS2	0.137401	5408	15118	2837	15118	2625	15118
SLC34A1	0.137553	2362	15118	5410	15118	4849	15118
NLRC3	0.137553	5410	15118	5372	15118	3606	15118
KRTAP4-4	0.137782	1895	15118	5413	15118	4911	15118
NDUFAF1	0.137935	5017	15118	5415	15118	3300	15118
DDIT3	0.137935	5352	15118	2472	15118	5415	15118
RPAP2	0.138317	5420	15118	3576	15118	5034	15118
MC3R	0.138334	11598	15118	1792	15118	1960	15118
CP	0.138469	14838	15118	558	15118	1961	15118
POSTN	0.13847	5422	15118	705	15118	3049	15118
SLITRK1	0.138547	5423	15118	1880	15118	4501	15118
LPCAT4	0.138624	778	15118	3934	15118	5424	15118
DTNB	0.138872	7827	15118	1964	15118	1099	15118
PTCH1	0.138931	5428	15118	1953	15118	2289	15118
TUBGCP3	0.139007	1048	15118	4502	15118	5429	15118
PHACTR3	0.139007	5429	15118	3079	15118	1801	15118
LRRC8E	0.139161	5104	15118	4942	15118	5431	15118
NCKIPSD	0.139238	4867	15118	5432	15118	4796	15118
DOCK5	0.139276	6779	15118	1330	15118	1967	15118
HGS	0.139392	1948	15118	4503	15118	5434	15118
ZNF334	0.139411	6929	15118	1968	15118	471	15118
FAM81B	0.139623	5437	15118	2911	15118	1152	15118
TNS2	0.139681	12775	15118	1970	15118	1900	15118
SLC16A14	0.1397	797	15118	3813	15118	5438	15118
SFSWAP	0.139777	3822	15118	2233	15118	5439	15118
TSSK2	0.139777	2504	15118	5439	15118	2689	15118
PALB2	0.139816	12778	15118	1971	15118	620	15118
LSM11	0.139854	3171	15118	5440	15118	5288	15118
RASGEF1C	0.139931	5441	15118	899	15118	5264	15118
NDUFS1	0.139951	12356	15118	1972	15118	642	15118
LMCD1	0.14024	5171	15118	4762	15118	5445	15118
TRPM1	0.14024	5445	15118	2661	15118	2032	15118
IL1RAPL1	0.140357	12586	15118	405	15118	1975	15118
KRT6B	0.140549	3383	15118	2822	15118	5449	15118
KIAA0319L	0.14062	239	15118	13031	15118	7108	15118
FBXW4	0.140704	3692	15118	4023	15118	5451	15118
MYO10	0.140898	13423	15118	1979	15118	1783	15118
IBSP	0.140936	4007	15118	5454	15118	5005	15118
CNGB1	0.141014	2025	15118	5455	15118	5090	15118
PROX1	0.141091	5456	15118	2831	15118	5022	15118
FAAH2	0.141091	3482	15118	5456	15118	4036	15118
KATNB1	0.141091	380	15118	4739	15118	5456	15118
TMTC1	0.14117	8820	15118	1981	15118	1381	15118
SIX4	0.141441	9762	15118	1415	15118	1983	15118
FBXL5	0.141479	464	15118	5461	15118	2391	15118
PLA2G3	0.141479	5461	15118	2938	15118	4980	15118
CFHR5	0.141713	6640	15118	1985	15118	1946	15118
MAP6	0.141946	5467	15118	2069	15118	2795	15118
GORAB	0.142102	3714	15118	2788	15118	5469	15118
SMARCD1	0.142102	5469	15118	2224	15118	2788	15118
RNF168	0.142258	5471	15118	5248	15118	5257	15118
AGBL1	0.142393	6731	15118	337	15118	1990	15118
FBXO43	0.142529	829	15118	12750	15118	1991	15118
NR1H4	0.14257	1865	15118	4428	15118	5475	15118
EGFLAM	0.142926	10345	15118	2998	15118	243	15118
DSC1	0.143039	641	15118	2091	15118	5481	15118
ANGPT1	0.143074	5525	15118	1995	15118	1445	15118
APOBEC3C	0.143118	5482	15118	3206	15118	2672	15118
CERKL	0.143196	4149	15118	4013	15118	5483	15118
DERL1	0.143274	5484	15118	4035	15118	4143	15118
TANC2	0.143502	11793	15118	244	15118	3093	15118
ECE1	0.143502	13926	15118	2479	15118	244	15118
FAM78B	0.143509	2765	15118	5487	15118	3960	15118
LMTK2	0.143588	5488	15118	3422	15118	3001	15118
OR1M1	0.14362	585	15118	1999	15118	5663	15118
SMYD1	0.14362	9546	15118	1354	15118	1999	15118
ITGA8	0.143894	9104	15118	2001	15118	846	15118
UTP15	0.143902	1548	15118	4123	15118	5492	15118
ADAMTSL4	0.143981	3565	15118	5493	15118	2283	15118
LPCAT1	0.144138	5495	15118	2692	15118	5368	15118
SPRY3	0.144217	5496	15118	2150	15118	3549	15118
SLC17A7	0.144374	5082	15118	5498	15118	2990	15118
PTPRC	0.144441	7611	15118	1138	15118	2005	15118
TMOD4	0.144532	5500	15118	4793	15118	2197	15118
ADCY9	0.144578	12165	15118	2006	15118	531	15118
SLC12A2	0.144611	2553	15118	3354	15118	5501	15118
REG1B	0.144611	5501	15118	4860	15118	995	15118
HHATL	0.144654	4243	15118	246	15118	6455	15118
ACSF2	0.144689	296	15118	5502	15118	5111	15118
GIT2	0.144847	1103	15118	5504	15118	5295	15118
PFKP	0.144847	5504	15118	3895	15118	4761	15118
DNAAF6	0.144926	5449	15118	2918	15118	5505	15118
ALDH3B1	0.145005	981	15118	4022	15118	5506	15118
CADM2	0.145127	6607	15118	1553	15118	2010	15118
SBNO2	0.1454	5141	15118	5511	15118	3514	15118
ETV5	0.145402	12381	15118	2012	15118	1656	15118
PLCB2	0.14548	4893	15118	4788	15118	5512	15118
AHI1	0.14548	5512	15118	2171	15118	4409	15118
GLB1	0.145539	11058	15118	2013	15118	989	15118
SDCCAG8	0.145638	1448	15118	3712	15118	5514	15118
SLC7A11	0.145806	248	15118	11620	15118	5313	15118
KIAA1614	0.145955	3123	15118	4205	15118	5518	15118
TMPO	0.146034	2888	15118	3915	15118	5519	15118
PRKD3	0.146114	4478	15118	4903	15118	5520	15118
RNF144A	0.146193	5521	15118	3796	15118	2794	15118
GXYLT1	0.146352	5523	15118	2740	15118	3894	15118
TRPV6	0.146365	5891	15118	1882	15118	2019	15118
CCNQ	0.146591	5526	15118	3729	15118	2713	15118
CALCOCO2	0.146641	12816	15118	1751	15118	2021	15118
TPPP2	0.14667	3422	15118	5065	15118	5527	15118
OR51E1	0.14675	2513	15118	4294	15118	5528	15118
PPAN-P2RY11	0.14683	5529	15118	2263	15118	395	15118
GRK1	0.146909	1657	15118	4239	15118	5530	15118
ATP11B	0.146989	5531	15118	4290	15118	888	15118
CDCA8	0.147069	5532	15118	4291	15118	4255	15118
SMAD3	0.147148	847	15118	5533	15118	4634	15118
XBP1	0.147228	1347	15118	5534	15118	2591	15118
RNF31	0.147468	958	15118	2796	15118	5537	15118
DYRK4	0.147468	5537	15118	1869	15118	2461	15118
DHRS7C	0.147533	251	15118	6057	15118	13219	15118
LTBP4	0.147628	5539	15118	1382	15118	3837	15118
MFAP3L	0.147788	809	15118	5541	15118	3251	15118
PPP3CA	0.147868	2466	15118	3674	15118	5542	15118
ZIC4	0.147948	5543	15118	3118	15118	2132	15118
IRF4	0.148108	4805	15118	3952	15118	5545	15118
AFF1	0.148109	14036	15118	2682	15118	252	15118
TAOK3	0.148162	12323	15118	2032	15118	1765	15118
BMP2K	0.148439	14313	15118	2034	15118	1155	15118
ADCY8	0.148509	4319	15118	3702	15118	5550	15118
ZNF91	0.148669	1530	15118	4516	15118	5552	15118
TTF2	0.14883	2313	15118	5554	15118	4028	15118
SGCB	0.14883	5554	15118	1574	15118	2584	15118
NDUFB5	0.148995	9513	15118	2038	15118	1487	15118
MTR	0.149232	5559	15118	2766	15118	1135	15118
P4HB	0.149877	2877	15118	5567	15118	4044	15118
PHRF1	0.149958	5568	15118	4381	15118	2273	15118
NASP	0.150039	5569	15118	1528	15118	2233	15118
DSCAML1	0.150108	5803	15118	2046	15118	934	15118
GFM1	0.150443	5574	15118	4751	15118	4385	15118
NOX3	0.150526	8635	15118	2049	15118	1083	15118
CDC25C	0.150686	4335	15118	3616	15118	5577	15118
TIMELESS	0.150805	9204	15118	2051	15118	1212	15118
AMPH	0.150805	14485	15118	1120	15118	2051	15118
PMPCB	0.150985	14199	15118	5497	15118	257	15118
PADI6	0.151011	5581	15118	2395	15118	2447	15118
CBX1	0.151092	5582	15118	891	15118	3787	15118
PDS5B	0.151336	1879	15118	5585	15118	2498	15118
PDZK1	0.151365	7178	15118	2055	15118	1266	15118
FBN2	0.151365	9123	15118	2054	15118	2055	15118
DRG2	0.151417	5030	15118	5586	15118	2378	15118
RPS6KB1	0.151561	258	15118	14688	15118	6810	15118
DGKB	0.151644	6678	15118	2057	15118	1604	15118
MGME1	0.151824	5591	15118	5145	15118	4843	15118
DAB2	0.151824	643	15118	5591	15118	3705	15118
IRF8	0.151905	843	15118	5592	15118	4037	15118
OR5H1	0.151987	5199	15118	5593	15118	2268	15118
OR6C76	0.152065	9746	15118	2060	15118	1031	15118
BTN2A1	0.152068	4183	15118	5594	15118	3934	15118
TMEM101	0.15215	2345	15118	5595	15118	2603	15118
ADAMTSL1	0.152205	13286	15118	2061	15118	921	15118
SLC12A9	0.152313	5597	15118	2276	15118	3304	15118
TRPM2	0.152345	5639	15118	2062	15118	682	15118
GBA3	0.152395	5598	15118	759	15118	2906	15118
MARCHF10	0.152721	3359	15118	3190	15118	5602	15118
ASPH	0.152803	5603	15118	5423	15118	5301	15118
MBNL1	0.152967	4207	15118	5605	15118	2561	15118
DHX29	0.153049	5004	15118	5606	15118	2274	15118
SLC7A13	0.153131	5607	15118	2072	15118	1004	15118
SEL1L2	0.153188	12206	15118	2068	15118	1297	15118
ARMC8	0.153286	261	15118	11865	15118	4114	15118
CEP164	0.153295	931	15118	3794	15118	5609	15118
ATP2B4	0.15347	8310	15118	2070	15118	1527	15118
ANKAR	0.153623	1610	15118	5613	15118	4247	15118
OTOP2	0.153705	4299	15118	5427	15118	5614	15118
AADAC	0.153787	5353	15118	2744	15118	5615	15118
NAGK	0.154116	5619	15118	4921	15118	4616	15118
NUP35	0.154363	5257	15118	2974	15118	5622	15118
AP1G1	0.154445	2357	15118	2946	15118	5623	15118
ZNF564	0.154528	5202	15118	5624	15118	5531	15118
PDZRN3	0.154857	3889	15118	5628	15118	2260	15118
HAUS8	0.15494	5629	15118	3315	15118	4102	15118
ARFRP1	0.155023	1009	15118	5630	15118	4590	15118
SLC25A47	0.155105	5631	15118	3619	15118	2813	15118
SCML1	0.155436	3558	15118	4801	15118	5635	15118
COIL	0.155446	1160	15118	5740	15118	2084	15118
ZNF764	0.155519	5089	15118	2628	15118	5636	15118
EIF2AK4	0.155587	12669	15118	2085	15118	758	15118
ZNF432	0.155684	635	15118	5638	15118	4376	15118
EFEMP1	0.155729	9285	15118	627	15118	2086	15118
GPR108	0.155767	1755	15118	5639	15118	3665	15118
CSPG4	0.155871	11257	15118	584	15118	2087	15118
ATP2B1	0.155871	15051	15118	2087	15118	813	15118
RAG1	0.155933	758	15118	5258	15118	5641	15118
STARD13	0.156016	5642	15118	4776	15118	5177	15118
FPGT-TNNI3K	0.156154	878	15118	2089	15118	6746	15118
IGKV2D-30	0.156154	8018	15118	514	15118	2089	15118
LILRA2	0.156182	1262	15118	5644	15118	4132	15118
BAHCC1	0.156265	5645	15118	4121	15118	1132	15118
PRAMEF14	0.156348	4496	15118	5646	15118	2613	15118
AGBL4	0.156431	1117	15118	5647	15118	2829	15118
LIPE	0.156514	3378	15118	5648	15118	2693	15118
OXSM	0.15668	2789	15118	5650	15118	4421	15118
SPAG17	0.15668	5650	15118	3111	15118	1930	15118
TNFRSF10C	0.156722	7307	15118	2093	15118	1598	15118
FBXO33	0.156763	2377	15118	3560	15118	5651	15118
SLC25A21	0.15693	1233	15118	5653	15118	3978	15118
FGB	0.157096	3461	15118	5655	15118	4765	15118
HTR5A	0.157149	12127	15118	2096	15118	1788	15118
ADGRE2	0.15718	2580	15118	5656	15118	2740	15118
TLE1	0.157347	1284	15118	3023	15118	5658	15118
PAK3	0.15743	3095	15118	5489	15118	5659	15118
ANKRD52	0.157513	5660	15118	3614	15118	1458	15118
ZNF682	0.157597	4024	15118	5661	15118	4758	15118
MIPOL1	0.15768	897	15118	5662	15118	3706	15118
ZNF575	0.157848	1688	15118	4759	15118	5664	15118
SCN7A	0.157861	12405	15118	1637	15118	2101	15118
OR13C8	0.157882	13623	15118	269	15118	5021	15118
SNUPN	0.158015	5666	15118	2128	15118	1882	15118
SLC22A23	0.158146	6601	15118	2103	15118	1712	15118
CAPN6	0.158182	5668	15118	4473	15118	2957	15118
SPAG6	0.158517	4222	15118	3868	15118	5672	15118
GAS8	0.158517	5672	15118	4812	15118	3758	15118
CRTAM	0.158685	3151	15118	5674	15118	4493	15118
NLRP3	0.158685	5406	15118	3289	15118	5674	15118
COL6A5	0.158769	5675	15118	2312	15118	2751	15118
USP40	0.158853	5106	15118	5144	15118	5676	15118
HUNK	0.158853	5285	15118	5676	15118	3749	15118
CPED1	0.158937	5677	15118	4207	15118	2787	15118
NEFM	0.158937	1862	15118	5677	15118	2424	15118
OR4F6	0.159021	5049	15118	4363	15118	5678	15118
HACD2	0.15903	271	15118	11291	15118	11098	15118
CLTRN	0.159105	2733	15118	2330	15118	5679	15118
MATN1	0.159146	6186	15118	2110	15118	1559	15118
ANO9	0.159189	3105	15118	4685	15118	5680	15118
KIF18A	0.159189	3609	15118	5680	15118	4185	15118
AP1B1	0.159273	4411	15118	5681	15118	3594	15118
APBA2	0.159575	8843	15118	412	15118	2113	15118
SPANXB1	0.159575	10953	15118	2113	15118	1541	15118
OSBPL6	0.159947	354	15118	5689	15118	4477	15118
DENND10P1	0.159947	5689	15118	2181	15118	2597	15118
CEP350	0.160031	5690	15118	2905	15118	3367	15118
APEX1	0.160115	2649	15118	5691	15118	4473	15118
HEPHL1	0.160178	9129	15118	4038	15118	273	15118
PDXK	0.160369	5694	15118	3456	15118	5263	15118
CRACDL	0.160538	4358	15118	4032	15118	5696	15118
USP22	0.160622	5697	15118	2967	15118	1304	15118
PSG6	0.160791	3708	15118	5699	15118	5017	15118
NPC1L1	0.160876	1367	15118	5700	15118	4785	15118
INHBA	0.160876	5700	15118	3874	15118	3098	15118
ANO1	0.161045	430	15118	3011	15118	5702	15118
PROS1	0.16113	5703	15118	2695	15118	1538	15118
LRIG1	0.161298	10629	15118	1545	15118	2125	15118
SPICE1	0.161385	1526	15118	5706	15118	4963	15118
ADGRB3	0.161385	3094	15118	3095	15118	5706	15118
PDE12	0.161554	2997	15118	4011	15118	5708	15118
ALG12	0.161724	3653	15118	5710	15118	5710	15118
SCNN1B	0.161809	4741	15118	3060	15118	5711	15118
PBXIP1	0.161894	3654	15118	3916	15118	5712	15118
CNPY3	0.162149	1354	15118	5715	15118	5243	15118
CHST9	0.162234	1868	15118	4834	15118	5716	15118
SNX17	0.162306	13784	15118	2132	15118	1510	15118
USO1	0.16249	3294	15118	5719	15118	4902	15118
DCBLD1	0.16249	4063	15118	3221	15118	5719	15118
MMP14	0.162739	6442	15118	1344	15118	2135	15118
FTL	0.162746	2286	15118	5722	15118	3806	15118
ARHGEF10L	0.162746	5722	15118	341	15118	2684	15118
KANSL1	0.162831	4562	15118	5723	15118	4135	15118
ZNF500	0.162884	9251	15118	2076	15118	2136	15118
COG3	0.163002	2811	15118	3935	15118	5725	15118
IDE	0.163002	2913	15118	5725	15118	4357	15118
SH3RF1	0.163028	5999	15118	1485	15118	2137	15118
BNIPL	0.163173	7048	15118	2138	15118	2072	15118
WDR92	0.163258	1558	15118	5728	15118	5694	15118
TRPM4	0.163318	12956	15118	2139	15118	1628	15118
ZBTB7C	0.163344	5729	15118	4328	15118	4961	15118
RNF148	0.1636	1029	15118	5732	15118	4984	15118
GAPVD1	0.163857	807	15118	3954	15118	5735	15118
RPE	0.163943	4424	15118	5736	15118	4661	15118
HGFAC	0.164029	1925	15118	4829	15118	5737	15118
CLNK	0.164029	5737	15118	5563	15118	4950	15118
EGFL8	0.164042	12180	15118	2144	15118	1686	15118
TBC1D25	0.164114	679	15118	5738	15118	2851	15118
NT5DC3	0.1642	1740	15118	5739	15118	3783	15118
MTHFD1L	0.1642	5739	15118	3163	15118	4439	15118
NINL	0.164332	2146	15118	1685	15118	6134	15118
HSPD1	0.164372	5741	15118	4298	15118	5324	15118
SMAD9	0.164477	11528	15118	1086	15118	2147	15118
CALR3	0.164544	1393	15118	5743	15118	4060	15118
AMDHD1	0.164544	5743	15118	4069	15118	4820	15118
LRP12	0.16463	2932	15118	5744	15118	1250	15118
NUP188	0.164716	1436	15118	5745	15118	5598	15118
SCN1A	0.164767	6004	15118	1918	15118	2149	15118
GAB4	0.164767	281	15118	6221	15118	5200	15118
SNCAIP	0.164802	5613	15118	2027	15118	5746	15118
GAS2L1	0.164974	2573	15118	5748	15118	3312	15118
CYLC2	0.164974	4665	15118	4218	15118	5748	15118
WIPI1	0.165146	1721	15118	3040	15118	5750	15118
USP43	0.165349	749	15118	11942	15118	2153	15118
DROSHA	0.165577	5033	15118	5495	15118	5755	15118
VPS37B	0.165664	5756	15118	2889	15118	1567	15118
MIS18BP1	0.16575	5757	15118	733	15118	2435	15118
MCTP2	0.165785	5823	15118	1018	15118	2156	15118
STYXL2	0.165785	10549	15118	2156	15118	1167	15118
TFIP11	0.165923	2295	15118	5759	15118	5736	15118
MRPS12	0.166009	5368	15118	5760	15118	1317	15118
WNT7A	0.166182	1286	15118	5762	15118	5320	15118
ZNF280C	0.166182	5762	15118	2743	15118	1240	15118
TFAP2D	0.166355	5764	15118	4656	15118	4329	15118
MAMDC2	0.166368	2121	15118	6156	15118	2160	15118
TOPORS	0.166442	549	15118	5765	15118	5466	15118
URI1	0.166442	4964	15118	5022	15118	5765	15118
LY96	0.166442	5765	15118	2854	15118	5701	15118
FGF16	0.166487	284	15118	7236	15118	3608	15118
ATR	0.16666	14411	15118	2162	15118	548	15118
VEGFB	0.166806	10451	15118	1240	15118	2163	15118
PLEKHG7	0.166962	5771	15118	2370	15118	842	15118
LRAT	0.167135	2969	15118	1194	15118	5773	15118
WDR75	0.167396	5776	15118	1682	15118	2900	15118
SRGAP2	0.167537	12997	15118	2168	15118	1373	15118
TRAJ21	0.168092	1552	15118	5784	15118	5325	15118
COL9A2	0.168092	5784	15118	2941	15118	5521	15118
MYBPC1	0.168123	5913	15118	1570	15118	2172	15118
MAGEB16	0.168123	6178	15118	2172	15118	1039	15118
ABCD1	0.168354	3122	15118	2829	15118	5787	15118
EPHX4	0.168529	5789	15118	2111	15118	3952	15118
MUC6	0.168563	13097	15118	2175	15118	600	15118
CYP24A1	0.168616	5790	15118	5247	15118	3234	15118
C2	0.168703	4808	15118	4210	15118	5791	15118
UGT2B4	0.168703	5791	15118	4905	15118	5010	15118
MMRN2	0.168709	13917	15118	2176	15118	2152	15118
STAP2	0.168791	5792	15118	2458	15118	1980	15118
DPEP1	0.168791	4369	15118	4724	15118	5792	15118
EPAS1	0.169003	14768	15118	2178	15118	1078	15118
WDR46	0.169297	324	15118	2180	15118	6131	15118
SCMH1	0.169491	5800	15118	5701	15118	2668	15118
FRRS1	0.169666	5802	15118	2519	15118	3100	15118
AGTPBP1	0.169924	290	15118	6124	15118	4912	15118
ACAN	0.170105	5442	15118	2727	15118	5807	15118
ERN2	0.170327	6115	15118	2187	15118	1496	15118
CALD1	0.170369	5810	15118	3401	15118	5101	15118
XAB2	0.170457	5558	15118	4238	15118	5811	15118
PRICKLE3	0.170545	5379	15118	5812	15118	3576	15118
SAMSN1	0.170622	15078	15118	2189	15118	2129	15118
PHB2	0.170809	1843	15118	5815	15118	4527	15118
KRTAP10-5	0.170897	5816	15118	5641	15118	5440	15118
ROBO2	0.170986	4903	15118	522	15118	5817	15118
DICER1	0.171074	2431	15118	4365	15118	5818	15118
RMI1	0.171338	5726	15118	4153	15118	5821	15118
EPHA1	0.171427	1648	15118	5822	15118	3813	15118
PTTG1	0.171427	5822	15118	5217	15118	5458	15118
SUGP1	0.171515	3592	15118	2363	15118	5823	15118
GARRE1	0.171603	3079	15118	5824	15118	4500	15118
MCM10	0.171603	3973	15118	4325	15118	5824	15118
FRMD4A	0.171869	5827	15118	3741	15118	4540	15118
KIF25	0.171957	532	15118	5146	15118	5828	15118
NOLC1	0.171957	4051	15118	5828	15118	3080	15118
IL16	0.172046	4674	15118	5829	15118	1306	15118
RALGAPA1	0.172544	12721	15118	1190	15118	2202	15118
TADA2A	0.172755	3699	15118	5837	15118	4750	15118
DDX49	0.172844	4206	15118	5492	15118	5838	15118
WDFY2	0.172933	5839	15118	5768	15118	3171	15118
ADARB2	0.172989	5910	15118	2041	15118	2205	15118
OR51Q1	0.173021	4803	15118	5840	15118	5330	15118
MAN1B1	0.17311	5181	15118	5841	15118	3467	15118
GALNTL6	0.173377	4901	15118	5844	15118	2994	15118
MFSD8	0.173434	12940	15118	1209	15118	2208	15118
SFI1	0.173466	5845	15118	2634	15118	4798	15118
GRHL3	0.173555	4267	15118	5846	15118	5322	15118
DEPDC5	0.173583	14821	15118	1562	15118	2209	15118
RLBP1	0.173912	3636	15118	5850	15118	5761	15118
RBM12	0.174001	3832	15118	5851	15118	2463	15118
PEX7	0.174001	5696	15118	5545	15118	5851	15118
CTNND1	0.174179	5842	15118	5853	15118	4519	15118
WNT4	0.174269	2007	15118	5139	15118	5854	15118
ZNF582	0.174358	5855	15118	2543	15118	2198	15118
RFPL2	0.174358	5815	15118	5855	15118	2779	15118
LMTK3	0.174447	4062	15118	5856	15118	3333	15118
TRPC4	0.174894	5861	15118	2855	15118	1323	15118
PLEKHM1	0.174923	10108	15118	1380	15118	2218	15118
SLC6A13	0.175073	3606	15118	5863	15118	3912	15118
ZNF654	0.175074	299	15118	12631	15118	7043	15118
ITIH5	0.175342	4120	15118	5866	15118	4875	15118
SHBG	0.175669	7466	15118	1413	15118	2223	15118
TTC23	0.175701	5870	15118	5584	15118	5563	15118
LAPTM4B	0.175791	1531	15118	5871	15118	5081	15118
STX19	0.175971	3037	15118	5873	15118	4640	15118
RASAL1	0.176117	6634	15118	2226	15118	1371	15118
IGSF8	0.17615	5875	15118	1742	15118	2673	15118
STARD4	0.176267	1463	15118	2227	15118	6135	15118
EIF4A3	0.17633	5877	15118	3606	15118	5195	15118
TMEM138	0.176416	12418	15118	2228	15118	570	15118
SLC25A32	0.17642	4150	15118	5878	15118	1138	15118
OR2C3	0.17642	5878	15118	4394	15118	1764	15118
SLCO2B1	0.17651	940	15118	5879	15118	5606	15118
AOC3	0.1766	3856	15118	5880	15118	2301	15118
TUFT1	0.1766	5880	15118	4673	15118	4268	15118
KIF14	0.176691	2082	15118	5158	15118	5881	15118
MYO5B	0.176716	10644	15118	1490	15118	2230	15118
OCRL	0.176781	1134	15118	4713	15118	5882	15118
FCRL5	0.176866	11934	15118	676	15118	2231	15118
DOC2A	0.176871	5032	15118	5883	15118	4713	15118
CSRNP2	0.176961	3574	15118	5884	15118	1874	15118
AP3B1	0.177016	8088	15118	2217	15118	2232	15118
B3GALT2	0.177051	4732	15118	3852	15118	5885	15118
TRMT2A	0.177142	5553	15118	5039	15118	5886	15118
UBA6	0.177232	2040	15118	5887	15118	4917	15118
ZFPM1	0.177684	4622	15118	3814	15118	5892	15118
SLC25A2	0.177766	6388	15118	2237	15118	2063	15118
PANK4	0.177774	4800	15118	4824	15118	5893	15118
SLC38A4	0.178066	11496	15118	2239	15118	793	15118
TMEM190	0.178136	3138	15118	4628	15118	5897	15118
DHRS2	0.178227	2382	15118	5698	15118	5898	15118
CRP	0.178227	2400	15118	5898	15118	5180	15118
NFXL1	0.178499	4523	15118	5901	15118	5688	15118
IQSEC2	0.178517	11584	15118	2242	15118	2004	15118
FBXW10	0.178818	10273	15118	2244	15118	991	15118
RAPH1	0.178862	5905	15118	3174	15118	3951	15118
PLXNB1	0.179044	2129	15118	5907	15118	4007	15118
NARS1	0.179135	5908	15118	5175	15118	5332	15118
ERCC6	0.179135	1412	15118	5908	15118	2450	15118
WDR24	0.17927	12324	15118	1486	15118	2247	15118
UVSSA	0.179317	2916	15118	5171	15118	5910	15118
APLNR	0.179408	5911	15118	1791	15118	2727	15118
MAP4K1	0.179873	8356	15118	1341	15118	2251	15118
CCSAP	0.180046	5918	15118	2765	15118	3700	15118
TMEM87B	0.180137	2168	15118	5919	15118	5233	15118
BAZ1B	0.180327	12865	15118	2254	15118	1196	15118
FMN1	0.180411	5922	15118	5120	15118	4506	15118
LARGE2	0.180503	5136	15118	5923	15118	2563	15118
IFT172	0.180503	5923	15118	3657	15118	4383	15118
TBC1D8	0.180629	6999	15118	1644	15118	2256	15118
DNMT3B	0.180777	4861	15118	2812	15118	5926	15118
FGF3	0.180777	1425	15118	5926	15118	3915	15118
HCN3	0.180931	9023	15118	2044	15118	2258	15118
GMEB1	0.180931	2258	15118	6926	15118	1248	15118
PIH1D1	0.181052	917	15118	4267	15118	5929	15118
CXorf58	0.181052	5929	15118	2351	15118	5028	15118
MPI	0.181361	310	15118	6528	15118	5559	15118
PRPF40A	0.181418	2050	15118	5933	15118	3768	15118
H1-5	0.18151	5934	15118	3839	15118	5631	15118
PPM1B	0.181785	2280	15118	345	15118	5937	15118
DAB1	0.18184	7295	15118	1843	15118	2264	15118
OR6K3	0.18184	13283	15118	2264	15118	818	15118
LRRIQ1	0.181877	5938	15118	2648	15118	4974	15118
EIF2A	0.181932	311	15118	11500	15118	6196	15118
EZHIP	0.181992	6743	15118	2045	15118	2265	15118
POLR3A	0.182144	8003	15118	2266	15118	1028	15118
CUL4B	0.182153	5941	15118	3991	15118	4743	15118
IGKV3-15	0.182245	1931	15118	5942	15118	4315	15118
LRRTM1	0.182296	6456	15118	1080	15118	2267	15118
ZNF425	0.182337	5943	15118	2022	15118	4378	15118
LRFN4	0.182429	4880	15118	5944	15118	3496	15118
SYP	0.182599	9593	15118	1274	15118	2269	15118
CNTNAP4	0.182705	4087	15118	5947	15118	2930	15118
CEP120	0.182705	5947	15118	4312	15118	4707	15118
NEDD9	0.183074	5951	15118	2664	15118	1379	15118
GRB10	0.183259	5953	15118	4149	15118	2586	15118
TBX2	0.183813	2487	15118	3677	15118	5959	15118
NEU4	0.183813	5959	15118	3930	15118	2931	15118
DMKN	0.183906	5462	15118	4944	15118	5960	15118
GSR	0.184121	6529	15118	867	15118	2279	15118
C6orf118	0.184121	11799	15118	2279	15118	1848	15118
CLCA2	0.184184	5963	15118	2372	15118	2070	15118
CCR3	0.184276	5964	15118	3637	15118	4840	15118
DNAJB6	0.184462	5966	15118	2400	15118	1513	15118
MBP	0.184579	6243	15118	1877	15118	2282	15118
SNAI1	0.184647	5968	15118	2441	15118	2836	15118
SMPDL3A	0.18474	5969	15118	5354	15118	5202	15118
CD46	0.184786	14787	15118	3243	15118	316	15118
POTEF	0.184833	1197	15118	5169	15118	5970	15118
BTK	0.184926	5936	15118	5971	15118	2581	15118
DDX18	0.184926	5971	15118	1251	15118	3732	15118
CCDC171	0.185019	1745	15118	5758	15118	5972	15118
PCNT	0.185037	8979	15118	2285	15118	396	15118
ZC3H12A	0.185205	1229	15118	4264	15118	5974	15118
DENND4A	0.185205	2610	15118	5974	15118	3752	15118
KCNMB3	0.185484	3264	15118	2235	15118	5977	15118
KRT28	0.185577	5978	15118	4188	15118	2330	15118
COL6A1	0.185649	13840	15118	2289	15118	1456	15118
SEC61A1	0.185802	1401	15118	5982	15118	2290	15118
CAPZA2	0.186136	4458	15118	3642	15118	5984	15118
ARHGAP22	0.186136	4978	15118	5984	15118	5198	15118
CNTN4	0.186262	7857	15118	2293	15118	2102	15118
PLCXD2	0.186415	8372	15118	1311	15118	2294	15118
DUSP19	0.186568	11723	15118	2295	15118	2048	15118
AC020907.6	0.18679	5991	15118	3373	15118	5210	15118
DNAI1	0.187028	6011	15118	2298	15118	1097	15118
ADGRA1	0.187071	5994	15118	3431	15118	4012	15118
OR10J3	0.187258	1761	15118	5996	15118	3449	15118
CLEC1A	0.187258	5996	15118	3159	15118	587	15118
PRAG1	0.187336	12488	15118	2300	15118	1146	15118
CFAP91	0.187445	3081	15118	4768	15118	5998	15118
NRCAM	0.187797	14681	15118	2303	15118	971	15118
ENAM	0.187821	5155	15118	5496	15118	6002	15118
PSIP1	0.187914	783	15118	4915	15118	6003	15118
ZBTB11	0.187951	14767	15118	592	15118	2304	15118
COLGALT2	0.188102	5768	15118	6005	15118	2679	15118
ANO7	0.188196	869	15118	6006	15118	4852	15118
TGFB3	0.18829	5751	15118	6007	15118	4802	15118
NFATC1	0.188384	6008	15118	4367	15118	4946	15118
PPP1R13B	0.188478	4703	15118	6009	15118	5197	15118
TBC1D9B	0.188667	1346	15118	3929	15118	6011	15118
MAN2C1	0.189043	2348	15118	4260	15118	6015	15118
PPP2R5D	0.189338	1867	15118	7659	15118	2313	15118
PLD1	0.189338	12938	15118	2313	15118	2277	15118
AKAP6	0.189492	13443	15118	1132	15118	2314	15118
VWA3B	0.189515	3790	15118	6020	15118	5361	15118
APCS	0.18961	4708	15118	2872	15118	6021	15118
SPINK5	0.189799	6023	15118	2484	15118	2210	15118
OLAH	0.189801	2316	15118	1061	15118	7335	15118
BCL2L14	0.189893	973	15118	6024	15118	4560	15118
XPO5	0.190082	3286	15118	6026	15118	5399	15118
TDRD10	0.190082	6026	15118	2142	15118	3864	15118
OPLAH	0.190265	8133	15118	1866	15118	2319	15118
CHRNA1	0.190272	1435	15118	6028	15118	2872	15118
CHD1	0.190419	13551	15118	1542	15118	2320	15118
BAIAP2L1	0.190461	3520	15118	6030	15118	4288	15118
CSTF2	0.190651	5393	15118	6032	15118	5989	15118
SHROOM4	0.19084	6034	15118	4275	15118	1433	15118
ATP2A2	0.19103	825	15118	4082	15118	6036	15118
CLDN22	0.191125	4488	15118	6037	15118	4533	15118
CLEC16A	0.191349	7184	15118	625	15118	2326	15118
OR5T2	0.19141	2351	15118	6040	15118	4512	15118
PMFBP1	0.191814	11067	15118	1165	15118	2329	15118
ERG	0.191886	2912	15118	6045	15118	5874	15118
EPHX1	0.191981	6046	15118	1407	15118	5670	15118
SPP2	0.192267	4444	15118	4538	15118	6049	15118
RPS6KB2	0.19228	6105	15118	2332	15118	1587	15118
ATP13A1	0.192435	428	15118	6541	15118	2333	15118
CENPC	0.192435	14826	15118	2333	15118	808	15118
KCNT1	0.192458	2369	15118	6035	15118	6051	15118
ZBTB38	0.192553	2231	15118	5664	15118	6052	15118
SLC25A48	0.192553	6052	15118	3362	15118	5726	15118
CHD1L	0.192648	6053	15118	1535	15118	3089	15118
FANCD2	0.192902	7507	15118	2336	15118	2219	15118
STK33	0.193222	2604	15118	6059	15118	4803	15118
SLF1	0.193317	2890	15118	6056	15118	6060	15118
ASPN	0.193317	2255	15118	6060	15118	4804	15118
SLC24A2	0.193337	331	15118	6969	15118	4808	15118
TCN2	0.193369	11177	15118	2339	15118	1116	15118
WDR54	0.193509	5900	15118	6062	15118	3815	15118
CCAR1	0.193509	6062	15118	4434	15118	3751	15118
MAP7D2	0.193605	5377	15118	6063	15118	5037	15118
RBM19	0.193681	13468	15118	1627	15118	2341	15118
MSH3	0.193796	683	15118	3458	15118	6065	15118
KIRREL1	0.193992	12747	15118	736	15118	2343	15118
HNF1A	0.194276	5359	15118	6070	15118	1074	15118
KIF5C	0.194276	6070	15118	4507	15118	2007	15118
PLCG1	0.194305	12485	15118	1229	15118	2345	15118
TNFRSF19	0.194468	646	15118	4464	15118	6072	15118
PTGES3L-AARSD1	0.194617	11650	15118	1916	15118	2347	15118
PARP14	0.194617	8730	15118	2347	15118	2095	15118
TMEM175	0.194773	9821	15118	2348	15118	1300	15118
RAB5C	0.194929	1024	15118	2349	15118	6688	15118
ITIH1	0.195045	334	15118	6674	15118	6853	15118
PSG5	0.195045	9610	15118	334	15118	6463	15118
DPY19L2	0.195045	3159	15118	5430	15118	6078	15118
ZNF676	0.195045	3437	15118	6078	15118	4777	15118
NMS	0.195242	13201	15118	1986	15118	2351	15118
BTBD1	0.195334	5933	15118	6081	15118	3398	15118
OR10G2	0.195719	5730	15118	4465	15118	6085	15118
CNTNAP5	0.195816	6086	15118	1117	15118	3408	15118
PLOD1	0.196009	6088	15118	5973	15118	5443	15118
SIN3A	0.196025	12893	15118	2245	15118	2356	15118
MBD5	0.196106	6089	15118	2457	15118	3027	15118
EIF3I	0.196182	7714	15118	1044	15118	2357	15118
SAMD4A	0.196202	672	15118	6090	15118	5935	15118
SP140	0.196202	6090	15118	3605	15118	2973	15118
ITSN1	0.196396	6092	15118	3863	15118	5488	15118
GBF1	0.196652	14733	15118	2360	15118	1670	15118
MPDZ	0.196686	4883	15118	6095	15118	4505	15118
SLC38A11	0.196752	8972	15118	4006	15118	337	15118
TOP2A	0.196783	6096	15118	5897	15118	1347	15118
MAB21L3	0.196879	2379	15118	1607	15118	6097	15118
SLC25A18	0.197267	1805	15118	4738	15118	6101	15118
HK2	0.197364	6102	15118	5590	15118	2414	15118
ERC1	0.197437	11802	15118	1529	15118	2365	15118
MYO18A	0.197752	13807	15118	2328	15118	2367	15118
SEMA4G	0.197753	3480	15118	6106	15118	5879	15118
PKM	0.19785	6107	15118	5561	15118	3359	15118
HPD	0.198224	12935	15118	1193	15118	2370	15118
USP48	0.198381	13235	15118	1716	15118	2371	15118
ZNF267	0.198531	4359	15118	5446	15118	6114	15118
ZNF689	0.198539	10010	15118	1237	15118	2372	15118
ADAM20	0.198628	5320	15118	6115	15118	3065	15118
C1S	0.198726	4951	15118	5652	15118	6116	15118
DSPP	0.198854	8900	15118	2374	15118	1944	15118
CMBL	0.199012	9819	15118	2375	15118	2249	15118
PCDHA1	0.199012	13596	15118	1017	15118	2375	15118
ATG5	0.199116	2270	15118	5718	15118	6120	15118
CCT6B	0.199213	1223	15118	5705	15118	6121	15118
PLA2G4E	0.199311	2224	15118	3514	15118	6122	15118
POLR3D	0.199409	1429	15118	4199	15118	6123	15118
MSI1	0.199409	5284	15118	6123	15118	4648	15118
DYRK3	0.199485	14861	15118	2378	15118	2151	15118
PPT2	0.199506	2503	15118	5355	15118	6124	15118
CORO2A	0.199702	2760	15118	6126	15118	4637	15118
RCOR2	0.1998	5309	15118	3356	15118	6127	15118
TMEM106A	0.199897	2527	15118	4660	15118	6128	15118
KRT34	0.199897	5798	15118	6128	15118	5788	15118
FMNL1	0.199959	743	15118	2381	15118	6213	15118
OR2W5	0.199959	6889	15118	1454	15118	2381	15118
PIKFYVE	0.200165	343	15118	3056	15118	6150	15118
ALX4	0.200275	10367	15118	2383	15118	906	15118
FAM131C	0.200733	344	15118	13239	15118	5913	15118
ZNF236	0.20075	2386	15118	2382	15118	6322	15118
MPP7	0.200779	5903	15118	6137	15118	5808	15118
ZNF461	0.200908	13403	15118	2387	15118	510	15118
STK35	0.20127	4565	15118	5127	15118	6142	15118
MYRF	0.201383	7457	15118	1949	15118	2390	15118
ZDHHC18	0.201467	2097	15118	6100	15118	6144	15118
FEZ1	0.201565	2729	15118	6145	15118	2934	15118
RASGRP2	0.201859	13555	15118	2393	15118	961	15118
POMGNT2	0.201861	6148	15118	5697	15118	4882	15118
ESRP1	0.201959	6149	15118	5418	15118	1896	15118
TGFBR3	0.202058	5749	15118	6150	15118	4469	15118
STAP1	0.202156	3563	15118	6151	15118	3572	15118
PDCD11	0.202336	7041	15118	1085	15118	2396	15118
CDK7	0.202452	6154	15118	6066	15118	3812	15118
NUP210	0.20265	1544	15118	4984	15118	6156	15118
UNC45A	0.202653	6959	15118	2398	15118	1410	15118
SNTG2	0.203045	2312	15118	6160	15118	5952	15118
TC2N	0.203045	6160	15118	1902	15118	4353	15118
ZNF496	0.203144	4292	15118	5774	15118	6161	15118
GPRASP1	0.203243	6162	15118	3077	15118	3127	15118
EPX	0.203342	5300	15118	6163	15118	5406	15118
SMC1A	0.203441	1021	15118	4931	15118	6164	15118
PRCP	0.20354	4083	15118	6165	15118	2196	15118
ELMO1	0.203767	14858	15118	1133	15118	2405	15118
PRUNE1	0.203837	6168	15118	3981	15118	6053	15118
TMTC2	0.203927	9198	15118	1919	15118	2406	15118
PSMD6	0.203936	2038	15118	6117	15118	6169	15118
CSNK1E	0.204035	2716	15118	6103	15118	6170	15118
INTS13	0.204035	6170	15118	5092	15118	4643	15118
WWC1	0.204086	12825	15118	2407	15118	1294	15118
TMEM184A	0.204086	12934	15118	2225	15118	2407	15118
LCE1C	0.204134	6171	15118	2730	15118	2691	15118
EXTL3	0.204333	4676	15118	6173	15118	5082	15118
SEPHS1	0.204333	6173	15118	5860	15118	3992	15118
NCOA3	0.204631	6176	15118	4780	15118	4823	15118
ZNRF1	0.20473	6177	15118	2122	15118	4684	15118
ZFYVE16	0.204884	6501	15118	2412	15118	1326	15118
SCLT1	0.204929	4785	15118	6179	15118	4671	15118
CH25H	0.205128	695	15118	6181	15118	4445	15118
SRSF11	0.205204	13942	15118	2414	15118	607	15118
ZSCAN32	0.205363	11182	15118	1872	15118	2415	15118
PTPRF	0.205363	14112	15118	2415	15118	1675	15118
PRAMEF2	0.205427	5748	15118	3089	15118	6184	15118
OR9G1	0.205427	6184	15118	3164	15118	996	15118
TARBP1	0.205523	7205	15118	1814	15118	2416	15118
DUSP6	0.205527	928	15118	5066	15118	6185	15118
IQCG	0.205726	5932	15118	5569	15118	6187	15118
NSL1	0.205843	12856	15118	2418	15118	703	15118
ATAD5	0.205926	6189	15118	2251	15118	3573	15118
PRPF4	0.206025	2430	15118	3779	15118	6190	15118
AIFM1	0.206125	5487	15118	6191	15118	5503	15118
ARCN1	0.206163	13387	15118	2420	15118	1826	15118
PRDM5	0.206525	6195	15118	5577	15118	5951	15118
UPRT	0.206825	567	15118	6198	15118	5408	15118
ZXDC	0.206825	5142	15118	3370	15118	6198	15118
GFOD1	0.206825	6198	15118	3392	15118	3064	15118
TRAK2	0.206925	1624	15118	6199	15118	5588	15118
MYO7A	0.206965	6309	15118	2425	15118	1758	15118
MAX	0.206981	14365	15118	4651	15118	355	15118
TRA2B	0.207025	4238	15118	6200	15118	3599	15118
AKR1C2	0.207125	11498	15118	2209	15118	2426	15118
KITLG	0.207125	1139	15118	4450	15118	6201	15118
GNAI2	0.207286	6379	15118	2427	15118	534	15118
OR4N5	0.207286	10994	15118	1561	15118	2427	15118
PGLYRP3	0.207326	5930	15118	6203	15118	5934	15118
TARS3	0.207426	6204	15118	1789	15118	4067	15118
TAOK1	0.207607	10647	15118	2429	15118	1866	15118
CHRM4	0.207627	6206	15118	5331	15118	4405	15118
EXOC2	0.207828	6208	15118	3231	15118	3007	15118
IL18	0.208028	3908	15118	4295	15118	6210	15118
C12orf50	0.208129	2085	15118	5117	15118	6211	15118
CYP4F2	0.20823	6212	15118	4252	15118	4636	15118
STRIP2	0.208934	3792	15118	4420	15118	6219	15118
MTA2	0.209035	6220	15118	2964	15118	1481	15118
AC011462.1	0.209136	1631	15118	4161	15118	6221	15118
MAK	0.209237	2342	15118	6222	15118	3298	15118
GATA2	0.209337	3419	15118	6076	15118	6223	15118
BHMT2	0.209539	6225	15118	4958	15118	4201	15118
PDZD4	0.209699	1007	15118	2442	15118	6286	15118
LRRTM2	0.209741	4879	15118	2443	15118	6227	15118
METRNL	0.209842	6228	15118	5486	15118	3596	15118
LAG3	0.209842	1077	15118	6228	15118	5870	15118
XCR1	0.209842	2300	15118	5061	15118	6228	15118
SLC38A3	0.210247	6058	15118	4184	15118	6232	15118
XPNPEP3	0.210247	6232	15118	4888	15118	5046	15118
NR3C2	0.210348	6233	15118	4411	15118	4082	15118
KIAA1522	0.210449	3704	15118	6234	15118	4307	15118
SPATA13	0.210449	6234	15118	3870	15118	4986	15118
PCDHA11	0.210551	6235	15118	3449	15118	3051	15118
SGSH	0.210855	5628	15118	5754	15118	6238	15118
DNTTIP2	0.210953	362	15118	6408	15118	7505	15118
CD55	0.210956	4245	15118	6239	15118	1320	15118
PADI3	0.210956	6239	15118	4003	15118	2143	15118
ABCA1	0.211153	9194	15118	1276	15118	2451	15118
CYP2D6	0.211159	6241	15118	3171	15118	1863	15118
ZNF438	0.211159	2457	15118	3468	15118	6241	15118
CLU	0.21126	6242	15118	1300	15118	3059	15118
SHOC1	0.211464	6244	15118	3683	15118	3792	15118
TSHZ2	0.211477	12359	15118	2453	15118	1982	15118
TBL1XR1	0.211565	4743	15118	4217	15118	6245	15118
NADSYN1	0.211801	6807	15118	1526	15118	2455	15118
SLC6A7	0.211801	7374	15118	2455	15118	1507	15118
SEMA6A	0.211963	11307	15118	474	15118	2456	15118
ZNF250	0.211972	5718	15118	6249	15118	4658	15118
GPRASP2	0.212074	5169	15118	2858	15118	6250	15118
MEA1	0.212125	11302	15118	1325	15118	2457	15118
TLE4	0.212277	6252	15118	4537	15118	4395	15118
SRPX2	0.212379	6253	15118	2124	15118	5782	15118
PAN2	0.212481	5895	15118	6254	15118	5347	15118
DLX6	0.212611	7272	15118	2460	15118	1070	15118
GPX2	0.212654	365	15118	5069	15118	7772	15118
RASGEF1A	0.212991	3188	15118	4072	15118	6259	15118
ARHGAP4	0.212991	6259	15118	2917	15118	4211	15118
PITPNC1	0.213093	4530	15118	4680	15118	6260	15118
SH3PXD2A	0.213423	14341	15118	1358	15118	2465	15118
NR4A3	0.213586	2157	15118	12670	15118	2466	15118
RABGAP1	0.213586	14092	15118	2466	15118	524	15118
TBC1D19	0.213604	5434	15118	6265	15118	6050	15118
PCDHB8	0.213706	4649	15118	4489	15118	6266	15118
INCA1	0.213706	6266	15118	4811	15118	2114	15118
SYT15	0.213787	367	15118	14549	15118	12621	15118
RRM2	0.213809	6267	15118	4427	15118	5119	15118
DRP2	0.213911	8518	15118	1938	15118	2468	15118
GPM6B	0.214013	6269	15118	4488	15118	5624	15118
OR8K5	0.214013	768	15118	6269	15118	3238	15118
PGAM4	0.214116	6270	15118	4534	15118	3487	15118
LRRC28	0.214321	5509	15118	4967	15118	6272	15118
ITGB5	0.214354	368	15118	5215	15118	6703	15118
ANKRD1	0.2144	6576	15118	2471	15118	1122	15118
MAGEA8	0.2144	10229	15118	2158	15118	2471	15118
ZNF614	0.214628	5671	15118	3967	15118	6275	15118
GREM2	0.214725	10228	15118	2473	15118	2194	15118
ZNF317	0.214888	12341	15118	2474	15118	858	15118
OR5W2	0.214936	1217	15118	4302	15118	6278	15118
PPP2CA	0.214936	6278	15118	3734	15118	4286	15118
EEF1AKMT4-ECE2	0.215142	939	15118	6280	15118	4702	15118
ICA1	0.215347	4066	15118	6282	15118	5617	15118
TTC29	0.215378	9015	15118	2477	15118	1415	15118
KIF4B	0.21545	6283	15118	4611	15118	3946	15118
SUSD2	0.215759	5221	15118	6286	15118	6257	15118
NUP88	0.215965	5356	15118	6288	15118	3996	15118
PAXIP1	0.216031	12690	15118	737	15118	2481	15118
HDAC8	0.216068	6289	15118	1401	15118	3964	15118
CAPN5	0.216194	2482	15118	1211	15118	6297	15118
RIMKLB	0.216377	4980	15118	6292	15118	2905	15118
OR2T33	0.216377	6292	15118	1555	15118	2553	15118
UBE2Z	0.21648	4962	15118	6157	15118	6293	15118
IFT52	0.216521	12393	15118	1746	15118	2484	15118
PDE1A	0.21679	2319	15118	4344	15118	6296	15118
ULBP1	0.21679	6296	15118	3970	15118	5522	15118
INPP5B	0.216848	13743	15118	2486	15118	2128	15118
CHRNA5	0.217203	4433	15118	6300	15118	6109	15118
COLEC11	0.217307	6098	15118	6301	15118	2710	15118
IL18RAP	0.21734	14004	15118	2489	15118	2182	15118
EPB41L5	0.21734	10764	15118	789	15118	2489	15118
DOLPP1	0.21741	2876	15118	6302	15118	1096	15118
DMRT3	0.217503	7588	15118	2490	15118	1341	15118
PRR11	0.217503	10561	15118	1549	15118	2490	15118
CNN2	0.217617	3244	15118	4845	15118	6304	15118
CNPY2	0.217667	14154	15118	2491	15118	2124	15118
WASF3	0.217831	8298	15118	2492	15118	1454	15118
SLC26A11	0.217995	2493	15118	12531	15118	2423	15118
B3GNT9	0.218032	3462	15118	6308	15118	4283	15118
MUC20	0.218239	2772	15118	6310	15118	5241	15118
SLC9A4	0.218239	3114	15118	6281	15118	6310	15118
ERF	0.218239	6310	15118	4372	15118	2257	15118
ATP10D	0.218323	10057	15118	2495	15118	628	15118
DGKK	0.218551	6313	15118	3585	15118	2877	15118
CCER1	0.218652	11824	15118	2205	15118	2497	15118
UBQLN4	0.218654	6314	15118	4338	15118	2033	15118
ZCCHC12	0.218654	3277	15118	3913	15118	6314	15118
IQCH	0.218758	6315	15118	5204	15118	5779	15118
ADCY3	0.218816	13080	15118	2498	15118	2263	15118
AC004593.2	0.218862	1066	15118	6316	15118	6220	15118
GABRG1	0.218862	6316	15118	2719	15118	4069	15118
OR2AG1	0.218966	3690	15118	5165	15118	6317	15118
GTF3C3	0.218966	6317	15118	3520	15118	3554	15118
GBP5	0.21898	10724	15118	2499	15118	1812	15118
TAF7L	0.21907	4727	15118	6318	15118	4953	15118
PTDSS2	0.21907	6318	15118	5618	15118	4757	15118
PPFIA1	0.219145	9474	15118	2500	15118	654	15118
XPO6	0.219174	2266	15118	6319	15118	4313	15118
SMIM12	0.219174	3754	15118	4953	15118	6319	15118
DCLRE1A	0.219278	3367	15118	6175	15118	6320	15118
PIF1	0.219278	2599	15118	6320	15118	3328	15118
CREBZF	0.219486	6322	15118	1254	15118	3031	15118
RAD54L	0.219591	5338	15118	6323	15118	2662	15118
EXO1	0.219967	12877	15118	2505	15118	1957	15118
TRIM60	0.219967	13299	15118	1204	15118	2505	15118
MCRS1	0.220008	6327	15118	5257	15118	3368	15118
CFAP251	0.220216	6329	15118	4333	15118	5118	15118
CHN1	0.220321	6330	15118	5321	15118	2941	15118
ARHGAP33	0.220425	6331	15118	1783	15118	3245	15118
ANO10	0.220626	9306	15118	1886	15118	2509	15118
MAPK15	0.220843	6335	15118	3482	15118	2646	15118
KNL1	0.220956	10459	15118	2511	15118	2293	15118
PRDM16	0.221052	3465	15118	6048	15118	6337	15118
SLC30A1	0.221121	2360	15118	6619	15118	2512	15118
WDR49	0.221148	12263	15118	2830	15118	380	15118
COL1A1	0.221262	5258	15118	3961	15118	6339	15118
SLFN13	0.221262	6339	15118	1039	15118	4125	15118
SCG3	0.221576	5965	15118	6342	15118	3116	15118
DLL1	0.221681	3621	15118	6038	15118	6343	15118
MTMR1	0.22189	2840	15118	6345	15118	4807	15118
KRT73	0.222205	6018	15118	6348	15118	5374	15118
MAP3K6	0.222415	2349	15118	5516	15118	6350	15118
ACSL4	0.222443	7518	15118	2520	15118	862	15118
PIK3CB	0.22252	2015	15118	6351	15118	5642	15118
OR10H5	0.222608	11946	15118	2521	15118	794	15118
CCT8	0.222625	4032	15118	6352	15118	4892	15118
BCR	0.222731	6353	15118	4049	15118	1283	15118
SLC39A13	0.223046	6356	15118	5505	15118	2728	15118
ZGRF1	0.223105	9544	15118	2524	15118	2339	15118
BEST3	0.223151	3928	15118	6357	15118	5470	15118
GLP2R	0.223362	5585	15118	6359	15118	5494	15118
PALM2AKAP2	0.223436	13674	15118	2526	15118	2309	15118
BMP15	0.223468	1625	15118	6360	15118	6041	15118
IMPDH1	0.223678	5896	15118	6362	15118	4226	15118
TP53BP2	0.223768	14357	15118	2052	15118	2528	15118
ZNF808	0.223784	1147	15118	5890	15118	6363	15118
NKRF	0.223784	6363	15118	4471	15118	1962	15118
ABCA2	0.223934	13823	15118	1227	15118	2529	15118
IRF6	0.223995	6230	15118	3885	15118	6365	15118
CR1L	0.2241	4529	15118	4087	15118	6366	15118
FBXL19	0.224312	6368	15118	3210	15118	4689	15118
GOLGA2	0.224417	6369	15118	1853	15118	4779	15118
UCK2	0.224432	11428	15118	1677	15118	2532	15118
ZPBP	0.224735	6372	15118	4148	15118	2920	15118
DDX59	0.22484	1651	15118	3989	15118	6373	15118
FERD3L	0.22493	2535	15118	2037	15118	14459	15118
MPV17L2	0.22493	12912	15118	2535	15118	1889	15118
MYO9B	0.224946	6374	15118	5979	15118	6180	15118
KCNH7	0.225096	13015	15118	1496	15118	2536	15118
MINAR1	0.225158	1387	15118	5183	15118	6376	15118
USP35	0.22537	2247	15118	6378	15118	5448	15118
TSPYL2	0.225582	6380	15118	3749	15118	3584	15118
YIPF7	0.225688	3141	15118	6231	15118	6381	15118
HS3ST4	0.225928	9787	15118	1005	15118	2541	15118
RTN2	0.226007	1507	15118	5462	15118	6384	15118
HECTD2	0.226007	6384	15118	4599	15118	5486	15118
TUBGCP5	0.226095	12019	15118	1389	15118	2542	15118
CES2	0.226219	1299	15118	6386	15118	4662	15118
ALG13	0.226428	7131	15118	1777	15118	2544	15118
NDUFB9	0.226432	5547	15118	4790	15118	6388	15118
ZFP69	0.226538	3020	15118	6133	15118	6389	15118
KLHDC7A	0.226644	4959	15118	6192	15118	6390	15118
IFNA14	0.226751	6391	15118	4175	15118	3569	15118
TSPAN32	0.226964	3096	15118	5764	15118	6393	15118
IFITM3	0.226964	6393	15118	1077	15118	3641	15118
BRINP3	0.227262	6784	15118	2549	15118	1145	15118
FCRL2	0.227283	4890	15118	3476	15118	6396	15118
LIMD1	0.227283	6396	15118	3104	15118	2428	15118
NCKAP1	0.227429	10469	15118	2256	15118	2550	15118
NEK5	0.227429	13147	15118	2550	15118	494	15118
KIF3C	0.227496	3561	15118	2591	15118	6398	15118
UBA5	0.227496	6398	15118	6208	15118	5159	15118
SNTG1	0.227596	12450	15118	2551	15118	507	15118
OR13G1	0.227603	6399	15118	6136	15118	5790	15118
HRAS	0.227764	14132	15118	2160	15118	2552	15118
OR4A5	0.227764	8160	15118	2552	15118	1932	15118
VN1R4	0.227923	6402	15118	2016	15118	2923	15118
ELN	0.22803	6403	15118	4972	15118	5249	15118
ARRDC3	0.228265	13361	15118	2555	15118	2354	15118
CCL13	0.228672	5611	15118	5795	15118	6409	15118
EEA1	0.228779	4169	15118	6410	15118	4866	15118
REV3L	0.229102	10821	15118	2560	15118	1237	15118
FCER1A	0.229207	6414	15118	2005	15118	3189	15118
ZNF613	0.22927	8406	15118	2561	15118	935	15118
GREM1	0.229314	1108	15118	5978	15118	6415	15118
NELL1	0.229314	6415	15118	5571	15118	4642	15118
SHROOM1	0.229422	2524	15118	4526	15118	6416	15118
PGAP1	0.229437	14011	15118	2286	15118	2562	15118
GET3	0.229529	6417	15118	2377	15118	6386	15118
TRAK1	0.229529	583	15118	6417	15118	4535	15118
RECQL5	0.229624	6681	15118	395	15118	3290	15118
OTOGL	0.22994	13659	15118	1515	15118	2565	15118
ZNF763	0.230173	6215	15118	5921	15118	6423	15118
NCSTN	0.230173	6423	15118	4795	15118	5626	15118
FBXO38	0.230281	6424	15118	3700	15118	4753	15118
CYP1A2	0.230388	3580	15118	4024	15118	6425	15118
CEP55	0.230603	6427	15118	5037	15118	2943	15118
CYTIP	0.230612	13079	15118	2075	15118	2569	15118
HHIPL2	0.230711	2792	15118	6428	15118	4810	15118
SLC39A9	0.230819	3760	15118	5375	15118	6429	15118
CPSF3	0.230926	2219	15118	6430	15118	5760	15118
NMI	0.230948	7358	15118	2571	15118	2340	15118
QRICH2	0.231034	6431	15118	4480	15118	4347	15118
RPS6KC1	0.231116	15050	15118	2572	15118	945	15118
SGCZ	0.23125	3997	15118	6433	15118	3831	15118
HEPACAM	0.231284	12668	15118	854	15118	2573	15118
UVRAG	0.231318	398	15118	6701	15118	14869	15118
FBXW9	0.231358	719	15118	3474	15118	6434	15118
PRAMEF15	0.231358	2894	15118	6434	15118	4588	15118
GDPD4	0.231358	6434	15118	1516	15118	3710	15118
KRT9	0.231573	4322	15118	3148	15118	6436	15118
KANK3	0.231573	5993	15118	6436	15118	1935	15118
ERMP1	0.231789	10709	15118	1417	15118	2576	15118
FAM184A	0.232005	6440	15118	3919	15118	4355	15118
SYN3	0.232113	2581	15118	2092	15118	6441	15118
FRMD7	0.232113	3537	15118	6441	15118	5538	15118
MAGEH1	0.232126	6773	15118	473	15118	2578	15118
SERPINA5	0.232126	757	15118	2578	15118	6743	15118
ABHD18	0.23233	4555	15118	4973	15118	6443	15118
SRP68	0.232438	6444	15118	3151	15118	5648	15118
TOP3B	0.232654	755	15118	6446	15118	4490	15118
ALS2	0.232763	2886	15118	2814	15118	6447	15118
ZMPSTE24	0.232871	1115	15118	4393	15118	6448	15118
PHF24	0.232871	6385	15118	6448	15118	2513	15118
ZNF75D	0.233138	7066	15118	2584	15118	1599	15118
ANKLE2	0.233305	6452	15118	2662	15118	656	15118
HNRNPCL1	0.233522	2534	15118	6454	15118	5923	15118
ZNF232	0.233739	5685	15118	6456	15118	6262	15118
LRIF1	0.233813	13373	15118	2579	15118	2588	15118
PTPRA	0.233847	6457	15118	2151	15118	5351	15118
LATS1	0.233847	3974	15118	6457	15118	3436	15118
PCDHGA7	0.233956	6458	15118	1241	15118	3000	15118
SH3D21	0.234282	6273	15118	3892	15118	6461	15118
LBH	0.234391	4280	15118	5434	15118	6462	15118
TIMM22	0.2345	6463	15118	4839	15118	5389	15118
THAP5	0.234609	5164	15118	4927	15118	6464	15118
SLC22A25	0.234609	6464	15118	3271	15118	3377	15118
SOX15	0.234659	10595	15118	1892	15118	2593	15118
AMELX	0.234659	12898	15118	2593	15118	1162	15118
SLC38A9	0.235044	5602	15118	6468	15118	3998	15118
ATXN7L2	0.235044	6468	15118	4578	15118	2670	15118
ZNF233	0.235167	14876	15118	2596	15118	1989	15118
IER5	0.235262	856	15118	6470	15118	5570	15118
CTNNA1	0.235506	13030	15118	1261	15118	2598	15118
ALG10	0.23559	3421	15118	6473	15118	5222	15118
LYPD3	0.235699	4810	15118	6474	15118	3492	15118
TAS2R10	0.235808	6475	15118	3592	15118	4026	15118
SAMD12	0.235808	5433	15118	6475	15118	5246	15118
MED20	0.236245	1706	15118	6479	15118	4842	15118
MAGEB4	0.236355	3992	15118	6480	15118	2741	15118
UPP2	0.236355	6480	15118	3512	15118	2420	15118
ATG2A	0.236464	6481	15118	3113	15118	5038	15118
SLC6A3	0.236574	2334	15118	5250	15118	6482	15118
PLXNA2	0.236574	6482	15118	2145	15118	3205	15118
JHY	0.236683	1325	15118	6483	15118	5555	15118
LILRB1	0.236693	7116	15118	2605	15118	2534	15118
ALDH9A1	0.236793	6484	15118	4883	15118	2444	15118
EPS8	0.237012	6486	15118	5071	15118	6167	15118
HAS3	0.237231	1915	15118	6488	15118	3849	15118
RNF220	0.237341	3394	15118	6489	15118	5071	15118
TAAR2	0.237341	5632	15118	5640	15118	6489	15118
TTLL4	0.237543	11488	15118	1025	15118	2610	15118
CLDN10	0.23767	6492	15118	1169	15118	4021	15118
FGD6	0.237713	7265	15118	2611	15118	1531	15118
GYG2	0.23778	6493	15118	5228	15118	1817	15118
MON2	0.23789	6494	15118	3336	15118	2818	15118
CCDC43	0.23833	3350	15118	6498	15118	6465	15118
PSMA4	0.23833	6498	15118	3833	15118	1821	15118
PHF8	0.238395	12594	15118	2615	15118	1814	15118
BCCIP	0.23844	6365	15118	6499	15118	5525	15118
NUDCD1	0.23866	3024	15118	5531	15118	6501	15118
PLCL2	0.23899	6504	15118	3053	15118	1159	15118
RPH3A	0.239247	7829	15118	2620	15118	1665	15118
ESX1	0.239321	4385	15118	6507	15118	4456	15118
ELFN2	0.239321	6507	15118	2881	15118	6068	15118
MYO1A	0.239418	2499	15118	7254	15118	2621	15118
KRT85	0.239431	1480	15118	6508	15118	2987	15118
FMOD	0.239759	6946	15118	2623	15118	1298	15118
PRSS55	0.239763	2797	15118	6511	15118	5164	15118
EDN1	0.239763	6158	15118	5320	15118	6511	15118
GALNT12	0.239984	1568	15118	6307	15118	6513	15118
GABBR2	0.240094	1899	15118	5986	15118	6514	15118
VAV1	0.240272	7251	15118	1598	15118	2626	15118
CCNY	0.240758	4614	15118	6520	15118	1660	15118
CHCHD2P9	0.240785	2454	15118	7363	15118	2629	15118
PFKM	0.240869	1036	15118	6521	15118	5378	15118
HDAC3	0.241201	6051	15118	6524	15118	3217	15118
RBBP5	0.241312	5778	15118	3020	15118	6525	15118
CHRNB4	0.241423	3665	15118	6526	15118	2793	15118
UHRF2	0.241423	4296	15118	6344	15118	6526	15118
TTC38	0.241534	2531	15118	5666	15118	6527	15118
CLASP2	0.241812	15007	15118	2635	15118	2001	15118
TBX5	0.241984	14990	15118	1629	15118	2636	15118
JAK3	0.242026	10638	15118	417	15118	3149	15118
ACTRT3	0.242155	8701	15118	2637	15118	1455	15118
ARHGEF6	0.242327	8107	15118	1353	15118	2638	15118
ZFYVE19	0.24267	11534	15118	799	15118	2640	15118
DDX10	0.242869	900	15118	5005	15118	6539	15118
RPRD1A	0.24298	6540	15118	5406	15118	2099	15118
SVBP	0.243426	6544	15118	5018	15118	3664	15118
ADAMDEC1	0.243538	5480	15118	6545	15118	5816	15118
MYF5	0.243984	6386	15118	6275	15118	6549	15118
GHRHR	0.244096	2709	15118	2672	15118	6550	15118
FANK1	0.244096	6550	15118	4524	15118	6255	15118
RSBN1	0.244208	3503	15118	2314	15118	6551	15118
CATSPER3	0.244276	421	15118	6068	15118	6564	15118
SPIDR	0.244389	8101	15118	2650	15118	1773	15118
ZNF169	0.244544	3813	15118	6554	15118	4851	15118
