## Supplementary Data 1 for "Benchmarking computational methods for multi-omics biomarker discovery in cancer" (part 3 of 3)

### Sheet: Survival BRCA SNV (continued)
SNV	adj. p-value	MOGLAM-DNAm+SNV+mRNA 5-fold RRA ranking	MOGLAM-DNAm+SNV+mRNA-ranking size	GAUDI-SNV+mRNA+miRNA 5-fold RRA ranking	GAUDI-SNV+mRNA+miRNA-ranking size	GAUDI-DNAm+SNV+mRNA 5-fold RRA ranking	GAUDI-DNAm+SNV+mRNA-ranking size
C5	0.244544	6554	15118	873	15118	3273	15118
TAS2R13	0.244561	8272	15118	2106	15118	2651	15118
HBB	0.244656	2396	15118	4382	15118	6555	15118
TASOR2	0.244906	7287	15118	2653	15118	1042	15118
ZNF429	0.244906	12777	15118	1546	15118	2653	15118
TNS1	0.245078	2654	15118	1457	15118	6912	15118
CD247	0.245078	6689	15118	2654	15118	709	15118
MPEG1	0.245104	2807	15118	5673	15118	6559	15118
GRK4	0.245104	6056	15118	6559	15118	5986	15118
SP110	0.245251	15077	15118	2655	15118	1887	15118
C10orf120	0.24544	6562	15118	4113	15118	4497	15118
ZBTB40	0.245768	7141	15118	1304	15118	2658	15118
EFNB2	0.245889	6566	15118	4155	15118	3533	15118
ELK1	0.245941	2134	15118	6983	15118	2659	15118
UGT2A1	0.246001	6567	15118	6047	15118	6061	15118
CWF19L1	0.246339	5211	15118	5349	15118	6570	15118
CCDC150	0.246901	861	15118	3454	15118	6575	15118
PPP2R5B	0.246977	7348	15118	2631	15118	2665	15118
SOCS6	0.247323	1016	15118	2667	15118	6997	15118
ZNF101	0.247465	572	15118	6580	15118	5491	15118
RSPO2	0.247578	6581	15118	1870	15118	3867	15118
DUSP16	0.247691	2173	15118	6582	15118	5843	15118
PPIF	0.247804	2776	15118	6583	15118	6205	15118
TP53TG5	0.247804	4956	15118	989	15118	6583	15118
TAF5	0.247804	6583	15118	6413	15118	3862	15118
PCDHA10	0.247843	7091	15118	2670	15118	2217	15118
OPN1LW	0.247917	6584	15118	4771	15118	5127	15118
HEYL	0.247917	4274	15118	6584	15118	5709	15118
CAST	0.248016	7200	15118	2671	15118	1856	15118
LAP3	0.248016	8226	15118	1809	15118	2671	15118
CUL7	0.248143	3853	15118	6144	15118	6586	15118
PARPBP	0.248256	6587	15118	5557	15118	4888	15118
GPR55	0.248363	7927	15118	2673	15118	2630	15118
NEK3	0.248595	4877	15118	6025	15118	6590	15118
ACOX3	0.248821	2383	15118	4418	15118	6592	15118
SLC7A5	0.248821	3959	15118	6592	15118	6530	15118
GPR149	0.248883	12416	15118	2676	15118	2002	15118
EEPD1	0.249056	11378	15118	2047	15118	2677	15118
IGHG1	0.249056	11539	15118	2677	15118	2418	15118
GTF2IRD2B	0.249161	5077	15118	3569	15118	6595	15118
PLXND1	0.249161	3452	15118	6595	15118	4327	15118
CES5A	0.24923	14475	15118	2678	15118	2491	15118
OR2T27	0.249274	3185	15118	3722	15118	6596	15118
ZNF445	0.249274	6596	15118	3859	15118	2459	15118
UBA7	0.249388	1420	15118	6597	15118	5388	15118
PKP2	0.249388	6597	15118	6340	15118	6488	15118
PELP1	0.249955	3479	15118	6602	15118	5497	15118
SMYD4	0.250069	976	15118	6603	15118	3798	15118
ATXN2L	0.250069	6603	15118	3784	15118	1803	15118
ANAPC1	0.250272	11416	15118	2684	15118	1016	15118
NCF2	0.250296	1956	15118	6605	15118	3502	15118
ZFC3H1	0.25041	6606	15118	1187	15118	2734	15118
CASP5	0.25062	12247	15118	2686	15118	898	15118
CAPN12	0.250637	6608	15118	4033	15118	3296	15118
KPRP	0.250865	6264	15118	6610	15118	6292	15118
SSRP1	0.251317	8766	15118	2690	15118	1303	15118
ARID5B	0.251434	6321	15118	6615	15118	3771	15118
GNA13	0.251663	6617	15118	4075	15118	4548	15118
MLH1	0.251777	6618	15118	4469	15118	5781	15118
SELENOT	0.251891	2244	15118	5658	15118	6619	15118
SMG8	0.252005	6620	15118	4416	15118	1699	15118
SRGAP1	0.252014	14975	15118	2592	15118	2694	15118
SHOC2	0.252119	3824	15118	5712	15118	6621	15118
ALDH1A3	0.252145	10101	15118	435	15118	5207	15118
VWA8	0.252348	3691	15118	6623	15118	3177	15118
ZSWIM2	0.252712	10133	15118	1472	15118	2698	15118
CD79B	0.252805	746	15118	5958	15118	6627	15118
SLC28A1	0.252919	3252	15118	6628	15118	3659	15118
BDH1	0.253034	6629	15118	5796	15118	5863	15118
SCYL2	0.253061	12782	15118	2419	15118	2700	15118
POGK	0.253148	6630	15118	5270	15118	3153	15118
GCNA	0.253378	6632	15118	3848	15118	6632	15118
KLHL25	0.253492	6633	15118	6229	15118	6309	15118
SPOP	0.253492	6277	15118	2720	15118	6633	15118
ADSL	0.253761	9380	15118	2704	15118	1094	15118
SLC25A22	0.253951	6637	15118	5210	15118	4295	15118
HADHA	0.254066	827	15118	5875	15118	6638	15118
SLC9A2	0.254111	7039	15118	2606	15118	2706	15118
NME8	0.254286	8950	15118	2707	15118	2303	15118
PTCH2	0.254525	3583	15118	6618	15118	6642	15118
PEX11B	0.254755	6644	15118	3578	15118	807	15118
KCNJ9	0.254986	8036	15118	1944	15118	2711	15118
HPS4	0.255162	9853	15118	2607	15118	2712	15118
COL15A1	0.255162	13039	15118	2712	15118	2228	15118
UNK	0.255331	6392	15118	6649	15118	2150	15118
C5orf51	0.255446	6650	15118	3455	15118	3421	15118
PLA2G6	0.255688	14852	15118	2715	15118	1671	15118
MARCHF6	0.255688	10578	15118	1780	15118	2715	15118
NDC80	0.255863	12079	15118	2716	15118	2227	15118
NFATC2	0.256023	6655	15118	3179	15118	5170	15118
SRF	0.256253	2234	15118	6657	15118	4537	15118
RBM44	0.256369	3460	15118	6658	15118	4513	15118
MUC15	0.256369	6658	15118	3905	15118	3925	15118
NMT2	0.256484	1869	15118	5820	15118	6659	15118
SAAL1	0.2566	780	15118	3925	15118	6660	15118
PLOD2	0.256634	443	15118	5838	15118	7006	15118
ADAM7	0.256634	7316	15118	2828	15118	443	15118
SPP1	0.256716	6661	15118	6166	15118	5675	15118
GRM7	0.256742	10085	15118	2721	15118	473	15118
SYNPO	0.256831	2663	15118	5977	15118	6662	15118
HAUS5	0.256917	8980	15118	2722	15118	2535	15118
HOXB3	0.256947	4073	15118	6663	15118	4789	15118
OR5T3	0.257062	2955	15118	6664	15118	5073	15118
GJA8	0.257062	6664	15118	3460	15118	831	15118
HSPA14	0.257195	444	15118	11681	15118	13195	15118
OSBPL10	0.257269	14423	15118	2724	15118	536	15118
ARAP2	0.25741	6559	15118	6667	15118	6268	15118
MASP1	0.257445	14309	15118	2725	15118	2112	15118
LRATD2	0.257621	9241	15118	2726	15118	2271	15118
NTRK3	0.257621	10424	15118	1093	15118	2726	15118
DDX55	0.257641	5010	15118	6669	15118	3541	15118
WDR88	0.257641	6669	15118	6460	15118	1659	15118
ZBTB5	0.257757	2843	15118	6670	15118	5738	15118
RAF1	0.257989	6445	15118	6672	15118	2034	15118
TCHHL1	0.258105	6673	15118	2154	15118	6545	15118
ZNF24	0.258221	6674	15118	2315	15118	3130	15118
BOC	0.258221	888	15118	6626	15118	6674	15118
CYP4F8	0.258337	6408	15118	5548	15118	6675	15118
GABRB3	0.258453	6676	15118	3715	15118	1792	15118
ABCA10	0.258678	7898	15118	2647	15118	2732	15118
P4HTM	0.258686	3670	15118	6678	15118	6033	15118
TNFRSF8	0.258686	5076	15118	3217	15118	6678	15118
RAB3GAP1	0.259031	12858	15118	2734	15118	1607	15118
SYT11	0.259151	519	15118	6682	15118	6495	15118
XPNPEP2	0.259267	930	15118	4752	15118	6683	15118
SNX18	0.259384	1389	15118	2736	15118	12665	15118
AC093827.5	0.259733	6223	15118	6562	15118	6687	15118
NPR2	0.259733	6687	15118	4568	15118	6040	15118
PPP1R17	0.259914	8221	15118	2739	15118	1177	15118
OR10P1	0.259966	5885	15118	3110	15118	6689	15118
DTX4	0.259966	6261	15118	6689	15118	5381	15118
PREP	0.259998	449	15118	6909	15118	3278	15118
ABCA5	0.260083	6690	15118	3414	15118	2073	15118
FAM83B	0.260199	6635	15118	6691	15118	6562	15118
OR1Q1	0.260316	6001	15118	6403	15118	6692	15118
TNNI3	0.260549	6694	15118	4050	15118	5799	15118
AKAP1	0.260666	6695	15118	2304	15118	3997	15118
ACTB	0.260783	6200	15118	6696	15118	5798	15118
U2SURP	0.2609	4166	15118	6697	15118	3809	15118
REN	0.261134	974	15118	6699	15118	5665	15118
GNL2	0.261134	6699	15118	6052	15118	4607	15118
PDE4B	0.261329	11727	15118	1640	15118	2747	15118
GGA1	0.261367	6701	15118	6015	15118	6411	15118
SLC5A4	0.261484	6495	15118	6702	15118	5650	15118
GEMIN2	0.261484	6702	15118	3094	15118	5450	15118
SERPINA12	0.261683	11359	15118	1980	15118	2749	15118
RAPGEF6	0.261683	8093	15118	2749	15118	1311	15118
RNF113A	0.261719	6704	15118	1931	15118	5900	15118
NTN4	0.261836	6705	15118	5295	15118	4965	15118
MAGEB6B	0.26186	10589	15118	2750	15118	1468	15118
CANX	0.261953	1983	15118	5315	15118	6706	15118
TUBB8	0.262187	1859	15118	3666	15118	6708	15118
EIF5B	0.262422	4706	15118	6710	15118	5988	15118
OSBPL1A	0.262657	3886	15118	4579	15118	6712	15118
ADAMTS8	0.262657	6712	15118	4281	15118	5564	15118
ZNF224	0.262747	14683	15118	1155	15118	2755	15118
MRS2	0.262774	3033	15118	6713	15118	6141	15118
SPEG	0.262891	6714	15118	2133	15118	3458	15118
ADGRF3	0.262925	13995	15118	2603	15118	2756	15118
GPR22	0.263126	2987	15118	4192	15118	6716	15118
ST8SIA4	0.263361	6308	15118	6718	15118	2376	15118
IGHG4	0.263457	11968	15118	2759	15118	1080	15118
DRC1	0.263714	6721	15118	6102	15118	5847	15118
TCERG1L	0.263832	6722	15118	3807	15118	2185	15118
RFC1	0.26395	3208	15118	6723	15118	4310	15118
KIFC1	0.263991	7281	15118	2762	15118	2133	15118
KIF2A	0.264303	1505	15118	6726	15118	6544	15118
CRTC3	0.264303	6726	15118	5399	15118	6491	15118
ARHGAP5	0.264346	9208	15118	2646	15118	2764	15118
SLMAP	0.264421	6727	15118	4540	15118	4545	15118
PLCG2	0.264524	7448	15118	1927	15118	2765	15118
ITGA4	0.264539	6728	15118	3019	15118	4219	15118
SF3B2	0.264657	5396	15118	5088	15118	6729	15118
SLC15A1	0.264775	3047	15118	6730	15118	2487	15118
MED19	0.265011	3925	15118	4472	15118	6732	15118
ZNF587	0.265602	6155	15118	6737	15118	4152	15118
NR4A2	0.265602	6737	15118	3940	15118	2025	15118
EPHA6	0.26572	6738	15118	2777	15118	4111	15118
POLE	0.265771	13534	15118	1874	15118	2772	15118
THOC7	0.26595	10682	15118	2379	15118	2773	15118
TMPRSS5	0.265957	4248	15118	6740	15118	3058	15118
NEK11	0.266075	4474	15118	6741	15118	5803	15118
TRIM50	0.266075	6741	15118	6423	15118	5134	15118
RIN1	0.266431	4656	15118	6744	15118	5417	15118
WT1	0.266549	1694	15118	5317	15118	6745	15118
LIFR	0.266668	1998	15118	6746	15118	5296	15118
NFATC4	0.266842	6834	15118	1851	15118	2778	15118
SEMA4F	0.267021	12062	15118	2779	15118	1482	15118
PLLP	0.267024	6553	15118	6749	15118	6026	15118
HDDC2	0.267276	9281	15118	462	15118	3092	15118
AP002748.5	0.267378	2781	15118	11303	15118	1561	15118
KIF6	0.267378	12168	15118	1497	15118	2781	15118
WWP1	0.267736	13798	15118	2123	15118	2783	15118
ABCG8	0.267736	2001	15118	6755	15118	5627	15118
C11orf40	0.267736	3579	15118	5020	15118	6755	15118
WDR90	0.267836	7203	15118	4054	15118	463	15118
GFPT2	0.267915	8116	15118	2784	15118	2685	15118
RXFP3	0.267915	12794	15118	2404	15118	2784	15118
MUS81	0.268094	9515	15118	2785	15118	1715	15118
EMB	0.268212	4348	15118	6759	15118	4411	15118
ATP6AP1	0.268212	6759	15118	5687	15118	6157	15118
OR2B3	0.268688	5270	15118	5932	15118	6763	15118
CFAP70	0.268927	2243	15118	6651	15118	6765	15118
GRIN2D	0.268954	9998	15118	4426	15118	465	15118
EIF3CL	0.268954	465	15118	11123	15118	11414	15118
GPR12	0.269046	4271	15118	6766	15118	4042	15118
TSPAN12	0.269165	4569	15118	6767	15118	3161	15118
GFRA3	0.269348	9119	15118	1848	15118	2792	15118
ZSCAN26	0.269524	6605	15118	6770	15118	4699	15118
GPRIN1	0.269527	10698	15118	2793	15118	2222	15118
AC013489.1	0.269643	4231	15118	6771	15118	3203	15118
UBE4B	0.269643	6771	15118	1850	15118	3164	15118
PIK3R3	0.269762	6772	15118	5431	15118	5331	15118
PCED1A	0.269882	2037	15118	3698	15118	6773	15118
ZNF335	0.269882	6067	15118	6773	15118	6563	15118
DPT	0.270073	467	15118	7097	15118	12938	15118
TMEM131	0.270241	6776	15118	773	15118	5853	15118
ZNF667	0.270245	10309	15118	2797	15118	2097	15118
OR5B3	0.270425	11271	15118	1001	15118	2798	15118
CLASP1	0.270719	6780	15118	4709	15118	6566	15118
SYT6	0.271079	6262	15118	6783	15118	4799	15118
ACTN3	0.271079	6783	15118	2010	15118	3334	15118
RECQL4	0.271199	1877	15118	6784	15118	4568	15118
MYOM3	0.271319	6785	15118	1603	15118	3687	15118
FCMR	0.271439	1979	15118	3426	15118	6786	15118
GSDMC	0.271439	6786	15118	5810	15118	2518	15118
PIK3IP1	0.271504	8925	15118	2763	15118	2804	15118
COPG1	0.271559	2984	15118	5902	15118	6787	15118
C7	0.271559	6787	15118	6756	15118	5113	15118
MOGS	0.271679	1028	15118	6788	15118	6020	15118
KDM5C	0.271684	10378	15118	2296	15118	2805	15118
TINAG	0.271749	9840	15118	470	15118	3185	15118
ADAMTS9	0.271749	12793	15118	2864	15118	470	15118
ANKRD20A2P	0.271919	6790	15118	3777	15118	6093	15118
CCDC183	0.272039	5841	15118	6791	15118	4790	15118
MED25	0.272039	6791	15118	5164	15118	5116	15118
CD1D	0.272224	14480	15118	1774	15118	2808	15118
ZAP70	0.27252	6007	15118	6795	15118	6016	15118
LRRTM4	0.27252	6795	15118	5058	15118	2548	15118
MAGEA4	0.27264	2974	15118	2761	15118	6796	15118
SLC4A2	0.272764	10089	15118	2253	15118	2811	15118
TPH2	0.272881	693	15118	4437	15118	6798	15118
SSU72P8	0.272881	5263	15118	6798	15118	5697	15118
HNF1B	0.273001	6799	15118	3255	15118	6138	15118
FBXW12	0.273122	1779	15118	6800	15118	6694	15118
RAB6A	0.273242	2302	15118	6801	15118	3019	15118
LIMK1	0.273363	6802	15118	6557	15118	6428	15118
SMARCC2	0.273484	6803	15118	6525	15118	4579	15118
TRIML1	0.273486	13544	15118	2024	15118	2815	15118
GIT1	0.273604	2123	15118	6804	15118	5247	15118
CEACAM4	0.273604	2694	15118	5524	15118	6804	15118
FUT5	0.273666	7398	15118	2107	15118	2816	15118
MTHFSD	0.273845	6806	15118	2624	15118	6375	15118
EN1	0.273966	1541	15118	3971	15118	6807	15118
CCNF	0.273984	474	15118	13163	15118	7534	15118
DDX41	0.274208	3246	15118	6809	15118	3510	15118
XPOT	0.274208	8526	15118	2819	15118	1239	15118
PPARGC1A	0.274389	13963	15118	497	15118	2820	15118
TCF20	0.274449	6811	15118	4517	15118	4582	15118
CMIP	0.274691	3924	15118	4876	15118	6813	15118
MAPK8	0.274931	13303	15118	2790	15118	2823	15118
PSMD11	0.275054	6816	15118	4135	15118	4740	15118
RELCH	0.275112	8359	15118	1125	15118	2824	15118
INMT	0.275296	6213	15118	6122	15118	6818	15118
MBTPS1	0.275417	6819	15118	5350	15118	6100	15118
PLEKHH1	0.275539	4559	15118	6820	15118	5311	15118
CYB5R4	0.275655	9545	15118	2341	15118	2827	15118
OGFRL1	0.27566	2719	15118	6195	15118	6821	15118
TICRR	0.275781	5332	15118	6822	15118	4356	15118
BUD23	0.275836	1428	15118	13149	15118	2828	15118
FLT4	0.275902	6823	15118	4259	15118	6195	15118
PABPC5	0.276024	1270	15118	6824	15118	5284	15118
INPP1	0.276024	6824	15118	3707	15118	3547	15118
OR52K1	0.276145	4476	15118	6825	15118	5189	15118
MCOLN3	0.276217	478	15118	6255	15118	7459	15118
SLC38A7	0.276266	4520	15118	6826	15118	6516	15118
EMSY	0.276631	6829	15118	6212	15118	5724	15118
RNF6	0.276742	10916	15118	980	15118	2833	15118
DOK2	0.276752	3042	15118	4840	15118	6830	15118
SHMT2	0.276752	4201	15118	6830	15118	5707	15118
UAP1L1	0.276752	6830	15118	4719	15118	3876	15118
IFIT5	0.276775	479	15118	12950	15118	5992	15118
OR4N2	0.276874	1073	15118	4830	15118	6831	15118
GPHN	0.276874	6831	15118	6731	15118	5731	15118
SHPRH	0.276995	6832	15118	3554	15118	3252	15118
SCT	0.277117	2214	15118	6833	15118	5906	15118
RNF133	0.27736	838	15118	3297	15118	6835	15118
FAM169A	0.277482	6797	15118	6196	15118	6836	15118
FARSA	0.277604	6837	15118	5112	15118	4370	15118
CACNA1B	0.27765	8416	15118	2342	15118	2838	15118
PDE6C	0.277726	5491	15118	4923	15118	6838	15118
VSIG8	0.277848	6839	15118	4089	15118	5115	15118
RORA	0.278091	3556	15118	6841	15118	5762	15118
HAS2	0.278195	14984	15118	2841	15118	1877	15118
EOLA1	0.278457	6844	15118	5623	15118	4427	15118
RIC1	0.278579	4726	15118	6845	15118	3515	15118
CD59	0.278701	6846	15118	3274	15118	4754	15118
AL592490.1	0.278946	1566	15118	6848	15118	6362	15118
POTEA	0.279007	13027	15118	483	15118	5062	15118
OPA3	0.279068	6833	15118	6849	15118	5876	15118
CD5L	0.27919	6312	15118	6850	15118	5441	15118
TMEM270	0.27919	6850	15118	3127	15118	577	15118
XRN2	0.279286	12095	15118	2847	15118	923	15118
SCFD2	0.279565	484	15118	13311	15118	14988	15118
TUBB7P	0.279924	5362	15118	5381	15118	6856	15118
CARD8	0.279924	6843	15118	6856	15118	5601	15118
TOM1L2	0.280047	6857	15118	5280	15118	4589	15118
GIP	0.280169	2054	15118	4794	15118	6858	15118
SCGB2A1	0.280415	4965	15118	6860	15118	5730	15118
GMDS	0.280561	11224	15118	1690	15118	2854	15118
CDK20	0.28068	486	15118	11454	15118	7499	15118
LMBRD1	0.280905	2151	15118	6720	15118	6864	15118
CYBB	0.281151	4340	15118	6866	15118	2937	15118
RIMBP3	0.281151	6866	15118	2067	15118	4952	15118
LIPF	0.281291	12189	15118	2699	15118	2858	15118
HMG20A	0.281397	5203	15118	5227	15118	6868	15118
ACOT9	0.281519	2837	15118	6839	15118	6869	15118
FCAR	0.282135	5884	15118	5091	15118	6874	15118
PRAM1	0.282205	13962	15118	2159	15118	2863	15118
BRDT	0.282381	4631	15118	6876	15118	1959	15118
HARS1	0.282504	6868	15118	6105	15118	6877	15118
SUDS3	0.282504	1550	15118	6877	15118	4860	15118
STAB2	0.282571	9994	15118	2865	15118	2042	15118
OR7C1	0.282627	1432	15118	6878	15118	6663	15118
MTHFD1	0.282751	5520	15118	6879	15118	6771	15118
TMEFF2	0.282874	634	15118	6880	15118	5395	15118
TGFBI	0.28291	7820	15118	490	15118	3212	15118
ST3GAL1	0.283121	3524	15118	5076	15118	6882	15118
AQR	0.283368	529	15118	6884	15118	6193	15118
TES	0.283368	5003	15118	5517	15118	6884	15118
FBXO2	0.283491	6885	15118	3415	15118	3194	15118
MGAT5	0.283738	3953	15118	5173	15118	6887	15118
ARMC7	0.284024	492	15118	9895	15118	9879	15118
C6orf62	0.284036	898	15118	2873	15118	6996	15118
LRRC74A	0.284109	6063	15118	6890	15118	4246	15118
ZNF175	0.284356	6892	15118	4764	15118	1547	15118
XIRP1	0.284586	8153	15118	2050	15118	2876	15118
CDH18	0.284728	6890	15118	6895	15118	1533	15118
SLC7A1	0.284769	10203	15118	2877	15118	2462	15118
ARHGAP45	0.284852	5081	15118	6896	15118	2215	15118
FGF8	0.284976	2078	15118	6159	15118	6897	15118
FCHO1	0.284976	6897	15118	4686	15118	4086	15118
CREB3L4	0.2851	3315	15118	6898	15118	6731	15118
OLFML2A	0.285224	6899	15118	3359	15118	1839	15118
RAB43	0.285472	1169	15118	6901	15118	4918	15118
ATF7IP2	0.28572	2388	15118	6903	15118	3416	15118
CNDP2	0.28572	5103	15118	6660	15118	6903	15118
FSCN1	0.286093	1102	15118	6906	15118	6770	15118
SEPTIN3	0.286217	1871	15118	6796	15118	6907	15118
USP1	0.286239	11986	15118	2558	15118	2885	15118
RNF38	0.286341	4161	15118	6908	15118	4452	15118
PTPRJ	0.286466	6909	15118	4783	15118	4715	15118
RASSF2	0.28659	3338	15118	6087	15118	6910	15118
MAGED2	0.286714	4594	15118	4995	15118	6911	15118
UBE4A	0.286791	7070	15118	2826	15118	2888	15118
ZNF263	0.286809	497	15118	6980	15118	14999	15118
HCN1	0.286809	12303	15118	4910	15118	497	15118
RGL2	0.286839	6912	15118	3819	15118	3067	15118
CYP4Z1	0.286975	1211	15118	6950	15118	2889	15118
OR52K2	0.287337	1308	15118	6041	15118	6916	15118
MS4A6A	0.287337	4841	15118	6916	15118	6081	15118
EPS15	0.287527	8584	15118	1164	15118	2892	15118
HTR1B	0.287961	6921	15118	6725	15118	5896	15118
ERBB4	0.28808	12686	15118	2895	15118	1725	15118
TSPEAR	0.28808	14991	15118	2523	15118	2895	15118
HLX	0.288085	6922	15118	3718	15118	4558	15118
TBCA	0.288335	6924	15118	5053	15118	4649	15118
C5orf34	0.288449	7635	15118	1926	15118	2897	15118
AKAP12	0.288449	12226	15118	2897	15118	2725	15118
ZC3H11A	0.28846	4215	15118	6925	15118	5962	15118
SWT1	0.28871	5745	15118	6927	15118	2093	15118
SUGP2	0.288818	12843	15118	1286	15118	2899	15118
ECSIT	0.288835	6928	15118	6494	15118	759	15118
FAM217A	0.289085	6930	15118	5904	15118	6467	15118
ZNF451	0.289188	10555	15118	2901	15118	2555	15118
KCNG1	0.289837	6936	15118	6374	15118	5020	15118
GNLY	0.290087	2961	15118	3969	15118	6938	15118
NCAPG	0.290112	12528	15118	2906	15118	1813	15118
MSH6	0.290213	6939	15118	4742	15118	3154	15118
EIF2B2	0.290338	6940	15118	2922	15118	3288	15118
MAGI3	0.290338	3213	15118	6940	15118	3729	15118
EDRF1	0.290464	3234	15118	6941	15118	4673	15118
PPP2R2A	0.290464	6941	15118	4203	15118	3018	15118
AKR1C4	0.290666	8137	15118	2909	15118	2054	15118
FOXO3	0.290715	5298	15118	6943	15118	6119	15118
VWC2L	0.291092	875	15118	4638	15118	6946	15118
KIF22	0.291092	2995	15118	6946	15118	6641	15118
OR51A7	0.291343	6948	15118	5831	15118	5244	15118
LIPJ	0.291407	10598	15118	2566	15118	2913	15118
PTPN23	0.291407	11499	15118	2913	15118	2171	15118
RGS12	0.291592	14884	15118	564	15118	2914	15118
ZNF813	0.291595	1385	15118	5801	15118	6950	15118
EIF4G2	0.291721	6951	15118	6384	15118	4004	15118
KIF3A	0.291721	4203	15118	6951	15118	6698	15118
SLCO2A1	0.291778	14282	15118	2281	15118	2915	15118
C17orf49	0.291847	6952	15118	3664	15118	4403	15118
GAL3ST4	0.292099	2174	15118	6954	15118	6345	15118
INHA	0.292099	5315	15118	6655	15118	6954	15118
RASD2	0.292477	1933	15118	4952	15118	6957	15118
YTHDF3	0.292705	7038	15118	2920	15118	2523	15118
MGAT5B	0.292855	6775	15118	6960	15118	5976	15118
PLA2G4D	0.292891	13188	15118	2353	15118	2921	15118
RHBDF2	0.292982	6961	15118	4163	15118	3260	15118
TTC7A	0.293076	11367	15118	2369	15118	2922	15118
IL22RA2	0.293108	4598	15118	4477	15118	6962	15118
TIGD7	0.293108	6962	15118	6772	15118	6517	15118
TOB1	0.293487	5742	15118	6965	15118	5370	15118
TSHZ3	0.293487	6965	15118	3156	15118	840	15118
PURG	0.293613	899	15118	5059	15118	6966	15118
PABPC4	0.293613	5507	15118	6966	15118	3736	15118
PRRX1	0.29374	4103	15118	6967	15118	4791	15118
ZC3HAV1	0.29382	14886	15118	2191	15118	2926	15118
XPC	0.293866	6968	15118	4310	15118	4655	15118
ITGA10	0.294191	8417	15118	1836	15118	2928	15118
LMOD3	0.294191	9321	15118	2928	15118	2526	15118
MAP3K19	0.294246	6971	15118	1645	15118	4876	15118
SYK	0.294372	3197	15118	6284	15118	6972	15118
INSIG2	0.294377	13696	15118	2146	15118	2929	15118
COL24A1	0.294377	14019	15118	2929	15118	892	15118
CCDC74B	0.294499	2462	15118	6973	15118	5252	15118
ZBBX	0.294564	14925	15118	2930	15118	1125	15118
AFF4	0.29475	13906	15118	2931	15118	1617	15118
ADAM8	0.294879	5604	15118	3612	15118	6976	15118
SLC17A2	0.295133	2308	15118	5149	15118	6978	15118
KCNK2	0.295133	3242	15118	6978	15118	6004	15118
IFT80	0.29526	1403	15118	4906	15118	6979	15118
ZNF816-ZNF321P	0.295495	10675	15118	2935	15118	2369	15118
ACTA1	0.295514	6981	15118	975	15118	6605	15118
WFDC2	0.295641	4406	15118	6982	15118	4776	15118
GRAMD2B	0.295641	6982	15118	4065	15118	4657	15118
KRT3	0.295768	6955	15118	5198	15118	6983	15118
MCM9	0.295895	5218	15118	5469	15118	6984	15118
CD2	0.296022	6985	15118	4512	15118	6947	15118
OR5I1	0.296404	6094	15118	6988	15118	6702	15118
SETD7	0.296427	12465	15118	2940	15118	1912	15118
LMBRD2	0.296987	7261	15118	2943	15118	2852	15118
ZNF714	0.29704	596	15118	6993	15118	6572	15118
EDEM2	0.297295	2036	15118	6995	15118	4492	15118
CEL	0.297423	1508	15118	6996	15118	5862	15118
BFSP2	0.297678	6998	15118	5189	15118	5168	15118
DZIP1L	0.297678	4786	15118	6998	15118	6928	15118
PNPLA7	0.297921	14678	15118	2948	15118	2904	15118
LYN	0.298316	6017	15118	6989	15118	7003	15118
PPFIA3	0.298444	7004	15118	3911	15118	1956	15118
SRL	0.2987	1733	15118	7006	15118	3795	15118
IPO8	0.298827	7007	15118	4509	15118	3183	15118
TMCO4	0.298856	11811	15118	1319	15118	2953	15118
PAGE3	0.298955	6447	15118	7008	15118	6285	15118
OR1L8	0.299039	11958	15118	519	15118	6598	15118
TEAD1	0.299083	7009	15118	1308	15118	3620	15118
MCM4	0.299211	4456	15118	1819	15118	7010	15118
CDH11	0.299339	1250	15118	5793	15118	7011	15118
LRRK1	0.299468	7012	15118	3055	15118	2244	15118
CEP192	0.299724	7014	15118	3000	15118	1953	15118
SNX33	0.299724	6700	15118	7014	15118	5554	15118
HYAL4	0.299852	2826	15118	4274	15118	7015	15118
TPO	0.29998	6590	15118	7016	15118	5887	15118
ZBTB3	0.29998	7016	15118	5513	15118	4780	15118
BAG5	0.300149	521	15118	8947	15118	8907	15118
FBXO45	0.300237	2881	15118	7018	15118	2976	15118
CHI3L1	0.300365	7019	15118	2445	15118	3603	15118
SMAD5	0.300622	4254	15118	7021	15118	6427	15118
IDH3B	0.300704	522	15118	3510	15118	7050	15118
CLDN12	0.30073	2963	15118	2222	15118	13077	15118
MRE11	0.30075	7022	15118	4741	15118	748	15118
FGD1	0.301007	3200	15118	6813	15118	7024	15118
SP6	0.301106	8202	15118	2965	15118	1312	15118
ADA2	0.301265	2711	15118	5342	15118	7026	15118
SLC5A6	0.301481	12928	15118	1521	15118	2967	15118
PLA2G15	0.302166	3387	15118	4216	15118	7033	15118
TARS1	0.302295	1563	15118	7034	15118	6076	15118
C6	0.302424	3819	15118	7035	15118	6582	15118
SC5D	0.302553	2875	15118	3364	15118	7036	15118
SUPT6H	0.303327	5831	15118	5994	15118	7042	15118
RPL23A	0.303477	527	15118	10980	15118	7927	15118
STC1	0.303974	7047	15118	5049	15118	5255	15118
GAS6	0.304103	3371	15118	7048	15118	5231	15118
TAS2R42	0.304232	956	15118	4836	15118	7049	15118
PCDHGA4	0.304232	7049	15118	5460	15118	1009	15118
TNFSF4	0.304362	7050	15118	5968	15118	5655	15118
EXOC1	0.304751	7053	15118	3491	15118	2531	15118
CDYL	0.30488	7054	15118	1531	15118	3725	15118
POR	0.30501	5889	15118	4852	15118	7055	15118
TRIP10	0.305059	7273	15118	1762	15118	2986	15118
AOC1	0.30514	7056	15118	6805	15118	6881	15118
FUNDC1	0.305399	6589	15118	7058	15118	4809	15118
GLRA3	0.305626	8044	15118	2376	15118	2989	15118
PROSER3	0.305659	1649	15118	6728	15118	7060	15118
AL049634.2	0.305694	531	15118	13391	15118	13856	15118
DLL4	0.305815	10354	15118	2990	15118	2161	15118
TIAL1	0.305919	7062	15118	2570	15118	4408	15118
LDLRAD4	0.306309	5163	15118	7065	15118	6340	15118
RBMS1	0.306382	7347	15118	2993	15118	1986	15118
GZMA	0.306569	4422	15118	4354	15118	7067	15118
ASPHD2	0.306571	12400	15118	2994	15118	2703	15118
SSR2	0.30676	12411	15118	1335	15118	2995	15118
ROBO4	0.306949	11761	15118	2996	15118	1170	15118
YPEL1	0.307328	7571	15118	1934	15118	2998	15118
OR52J3	0.30748	7074	15118	1649	15118	4454	15118
ZPBP2	0.30748	4860	15118	5070	15118	7074	15118
ADH1C	0.307517	13037	15118	2999	15118	2325	15118
CHAF1A	0.307741	2509	15118	7076	15118	3657	15118
TREML1	0.308002	2469	15118	7078	15118	4180	15118
FOXD4L3	0.308002	6782	15118	5670	15118	7078	15118
FLT1	0.308394	7081	15118	5707	15118	3947	15118
LIPK	0.308525	7082	15118	3182	15118	5969	15118
GRIA4	0.308786	7084	15118	3866	15118	6637	15118
PLAAT1	0.308917	1556	15118	6527	15118	7085	15118
TESK2	0.308917	7085	15118	2485	15118	3905	15118
HCRTR2	0.309309	4094	15118	7088	15118	5079	15118
KALRN	0.309793	9826	15118	1962	15118	3011	15118
SULT1C3	0.309964	692	15118	4545	15118	7093	15118
FERMT1	0.309983	2870	15118	11883	15118	3012	15118
LYSMD3	0.310095	3875	15118	2975	15118	7094	15118
ST6GALNAC6	0.310358	1581	15118	7096	15118	5661	15118
IL12A	0.31062	2500	15118	5377	15118	7098	15118
C12orf66	0.310679	540	15118	12516	15118	13075	15118
GRK2	0.310883	7100	15118	6256	15118	6529	15118
HEG1	0.311014	1586	15118	5552	15118	7101	15118
RNF40	0.311409	7104	15118	2426	15118	3823	15118
PRR27	0.31154	2453	15118	7105	15118	6410	15118
SNX15	0.31154	6491	15118	4454	15118	7105	15118
ARFIP2	0.311672	7106	15118	6458	15118	2525	15118
ORM2	0.311803	6756	15118	7107	15118	6151	15118
AMIGO1	0.311886	1091	15118	8755	15118	3022	15118
DIRAS2	0.312076	3023	15118	10667	15118	2617	15118
CAND2	0.312076	7880	15118	2121	15118	3023	15118
STARD10	0.312198	7110	15118	5197	15118	4209	15118
CEP41	0.312198	5118	15118	7110	15118	6612	15118
LAS1L	0.312267	13452	15118	3024	15118	2867	15118
ALOX15B	0.312457	9385	15118	3025	15118	1714	15118
TEX2	0.312593	7113	15118	5116	15118	6652	15118
SMAD4	0.312648	7193	15118	3026	15118	2570	15118
ZNF773	0.312725	7114	15118	3821	15118	5314	15118
MYH10	0.313029	11024	15118	3028	15118	1907	15118
SLC20A2	0.313029	13538	15118	2536	15118	3028	15118
PCOLCE2	0.313411	10440	15118	3030	15118	2327	15118
SECISBP2	0.313517	3132	15118	5999	15118	7120	15118
REG1A	0.313602	13509	15118	3031	15118	2761	15118
ZC3H3	0.313781	6251	15118	7122	15118	5819	15118
TRDN	0.313793	8239	15118	3032	15118	2440	15118
PYCR1	0.313913	7123	15118	5184	15118	1105	15118
GALC	0.313913	2063	15118	4535	15118	7123	15118
BATF2	0.313998	546	15118	11185	15118	11174	15118
KIF21A	0.314366	11228	15118	2361	15118	3035	15118
OR2M5	0.314443	7127	15118	2221	15118	3432	15118
HEATR5A	0.314707	1175	15118	7129	15118	4978	15118
SEPTIN6	0.314707	4273	15118	6869	15118	7129	15118
CLDN16	0.31537	5588	15118	6785	15118	7134	15118
TSPAN17	0.315768	4660	15118	7137	15118	6945	15118
MRPL20	0.315768	5589	15118	6294	15118	7137	15118
EMC1	0.315896	7833	15118	3043	15118	940	15118
CPEB3	0.316166	7140	15118	5289	15118	3323	15118
SLC22A18	0.31621	550	15118	7344	15118	13715	15118
CIP2A	0.316279	7506	15118	3045	15118	2302	15118
CUL2	0.316565	1521	15118	4435	15118	7143	15118
TUT4	0.316762	14392	15118	3410	15118	551	15118
CEP85L	0.316762	7156	15118	551	15118	3863	15118
PGAP2	0.316831	7020	15118	7145	15118	5883	15118
FN3K	0.317046	14006	15118	3049	15118	1161	15118
ZNF433	0.31723	3048	15118	7148	15118	5860	15118
SMARCAL1	0.317237	1361	15118	7209	15118	3050	15118
KIAA0586	0.317315	7299	15118	552	15118	3506	15118
HMGB1	0.317621	14383	15118	2367	15118	3052	15118
ZNF595	0.317629	3600	15118	2252	15118	7151	15118
ACVR1B	0.317629	6118	15118	7151	15118	4336	15118
HACE1	0.317867	13900	15118	553	15118	5216	15118
SLC35A1	0.31842	554	15118	12934	15118	10908	15118
PDRG1	0.31843	7157	15118	6453	15118	6806	15118
KRT83	0.318563	3087	15118	4401	15118	7158	15118
MTIF2	0.318697	2391	15118	7159	15118	3786	15118
CLCN3	0.318773	13651	15118	3058	15118	2026	15118
UEVLD	0.31883	4654	15118	4750	15118	7160	15118
FXR2	0.318965	15028	15118	3059	15118	1924	15118
OSBPL3	0.319231	3689	15118	3013	15118	7163	15118
CACNA1G	0.31935	8542	15118	978	15118	3061	15118
OR6V1	0.319498	2180	15118	6075	15118	7165	15118
F2R	0.319498	5178	15118	7165	15118	4504	15118
MDH1B	0.319632	2824	15118	7166	15118	5681	15118
DCP1A	0.319766	6882	15118	7167	15118	3595	15118
PTGDS	0.3199	4508	15118	7168	15118	4687	15118
VIL1	0.3199	7168	15118	3318	15118	3906	15118
RNF183	0.320302	1098	15118	5170	15118	7171	15118
KCNC1	0.320312	14715	15118	3066	15118	1429	15118
ZNF778	0.320436	6311	15118	7172	15118	5895	15118
EYA1	0.32057	5850	15118	3423	15118	7173	15118
FBH1	0.320704	3837	15118	7112	15118	7174	15118
SLC9A9	0.320838	3568	15118	5832	15118	7175	15118
ZNF548	0.321083	11288	15118	1019	15118	3070	15118
SDHAF2	0.321106	4958	15118	7177	15118	6070	15118
TDO2	0.32124	5881	15118	6244	15118	7178	15118
GCK	0.321275	1884	15118	3071	15118	11517	15118
PPP1CC	0.321375	5659	15118	3230	15118	7179	15118
OPRM1	0.321468	8243	15118	2270	15118	3072	15118
SNED1	0.321509	7177	15118	5166	15118	7180	15118
SLF2	0.321643	2107	15118	7181	15118	3146	15118
ATE1	0.321733	560	15118	14302	15118	7077	15118
HPSE	0.321912	2519	15118	7183	15118	5796	15118
BROX	0.321912	6106	15118	6061	15118	7183	15118
ROBO3	0.322046	2213	15118	7139	15118	7184	15118
TTC21B	0.322047	10186	15118	3075	15118	2229	15118
S100G	0.32224	13938	15118	3076	15118	2324	15118
NMUR2	0.322315	7011	15118	7186	15118	6968	15118
CDH24	0.322585	7188	15118	6738	15118	4879	15118
PIP4K2C	0.322819	11902	15118	1878	15118	3079	15118
RBM15	0.322837	10834	15118	562	15118	5717	15118
ECHS1	0.322989	1896	15118	3283	15118	7191	15118
MAP2K1	0.322989	7191	15118	3903	15118	4863	15118
DLGAP2	0.323206	12094	15118	3081	15118	1082	15118
UBE2A	0.323399	9082	15118	2232	15118	3082	15118
DUS2	0.323528	2474	15118	7195	15118	5924	15118
SEPTIN9	0.323785	9812	15118	2745	15118	3084	15118
MICAL3	0.323933	5970	15118	4126	15118	7198	15118
AP4E1	0.32394	564	15118	9469	15118	9260	15118
POPDC2	0.323979	13446	15118	3085	15118	2708	15118
SLAMF1	0.324608	2139	15118	7203	15118	6242	15118
KDM1A	0.324743	7204	15118	3153	15118	939	15118
LDOC1	0.324879	2591	15118	7205	15118	6007	15118
CDC40	0.325043	566	15118	6363	15118	7789	15118
UST	0.32514	8858	15118	950	15118	3091	15118
TERF1	0.325149	3590	15118	7207	15118	1797	15118
SIAH3	0.325284	4652	15118	7208	15118	5958	15118
SP100	0.325284	5786	15118	6932	15118	7208	15118
MOV10	0.325555	7210	15118	2269	15118	4998	15118
OTULINL	0.325691	1057	15118	7211	15118	4931	15118
NR6A1	0.325691	7211	15118	5362	15118	3066	15118
DNAJB2	0.325722	8586	15118	2621	15118	3094	15118
ZNF513	0.325962	4954	15118	6327	15118	7213	15118
FANCD2OS	0.326097	6064	15118	7214	15118	6225	15118
TESK1	0.326097	7214	15118	2240	15118	7092	15118
SLC25A13	0.326109	12257	15118	3096	15118	1419	15118
SF3B4	0.326369	1627	15118	3259	15118	7216	15118
POU4F1	0.326504	5688	15118	7217	15118	5963	15118
POFUT1	0.32664	4148	15118	7218	15118	6367	15118
NPBWR2	0.326776	2250	15118	7219	15118	6857	15118
JAKMIP2	0.326776	3852	15118	6109	15118	7219	15118
MARCHF5	0.326776	7219	15118	1940	15118	4269	15118
NCAPD3	0.326912	3922	15118	7220	15118	5955	15118
SLC8A2	0.326912	7083	15118	6774	15118	7220	15118
IQGAP2	0.32708	10637	15118	3101	15118	2984	15118
CDKAL1	0.327455	7224	15118	3826	15118	2955	15118
UROC1	0.328051	14476	15118	2391	15118	3106	15118
ATG16L1	0.328408	2803	15118	6556	15118	7231	15118
KLK13	0.32844	11480	15118	3108	15118	2306	15118
ZNF14	0.328635	3109	15118	12342	15118	2669	15118
PARP16	0.32868	5806	15118	7233	15118	3155	15118
RPL7	0.328817	5511	15118	7234	15118	4890	15118
PARP8	0.328953	4408	15118	5581	15118	7235	15118
SIX6	0.328953	7235	15118	4481	15118	5237	15118
ABRAXAS2	0.329218	7304	15118	3112	15118	2238	15118
MATN2	0.329218	10569	15118	2888	15118	3112	15118
AGXT2	0.329226	722	15118	4219	15118	7237	15118
SLC19A2	0.329362	6898	15118	7238	15118	6554	15118
ARHGAP28	0.329413	11719	15118	1584	15118	3113	15118
PACSIN2	0.329635	7240	15118	3380	15118	7125	15118
MAN1A2	0.330182	2303	15118	7244	15118	5376	15118
MS4A2	0.330192	3117	15118	2714	15118	7526	15118
ALOX12B	0.330192	11406	15118	3117	15118	2082	15118
ABCC11	0.330319	4647	15118	7245	15118	4970	15118
ARHGEF12	0.330319	7245	15118	5709	15118	3411	15118
SMC2	0.330582	3119	15118	13167	15118	2656	15118
ALDH1A1	0.330972	14225	15118	3121	15118	2270	15118
TUT7	0.331003	4039	15118	2976	15118	7250	15118
SYNGAP1	0.331003	4769	15118	7250	15118	5644	15118
OLFML2B	0.331363	12061	15118	1322	15118	3123	15118
PRB2	0.331825	7256	15118	5285	15118	3042	15118
CFAP69	0.331963	7257	15118	3489	15118	1855	15118
ENOSF1	0.3321	2501	15118	4929	15118	7258	15118
SF1	0.3321	7258	15118	1810	15118	5834	15118
CAMK2G	0.332237	3767	15118	5313	15118	7259	15118
ABLIM1	0.332237	7259	15118	2259	15118	5452	15118
CDK11B	0.332339	12152	15118	2925	15118	3128	15118
ARHGEF28	0.332374	6488	15118	5046	15118	7260	15118
PEX6	0.332649	5029	15118	6942	15118	7262	15118
ERGIC1	0.332757	580	15118	10560	15118	8459	15118
FAM214A	0.332787	7263	15118	5573	15118	4853	15118
SFRP5	0.332787	3433	15118	5903	15118	7263	15118
SIK3	0.332924	7264	15118	3487	15118	2605	15118
TRAF3IP1	0.333061	4842	15118	6851	15118	7265	15118
HMOX1	0.333061	6124	15118	7265	15118	3429	15118
SEZ6L2	0.333708	7675	15118	3135	15118	2709	15118
ZNF431	0.33375	7270	15118	3931	15118	3071	15118
EFS	0.333887	7271	15118	5522	15118	4555	15118
GPR143	0.334301	7274	15118	5694	15118	3383	15118
ERCC6L	0.334439	7275	15118	3479	15118	1651	15118
THEG	0.334688	7690	15118	2751	15118	3140	15118
TAPBP	0.334714	7277	15118	6829	15118	5749	15118
CNST	0.334852	2626	15118	4960	15118	7278	15118
LPAR3	0.334958	584	15118	11842	15118	4951	15118
ZNF560	0.33499	7279	15118	2345	15118	4716	15118
PCDH12	0.335128	7280	15118	5286	15118	2292	15118
ZNF688	0.335267	4038	15118	7281	15118	5964	15118
VGF	0.335276	12374	15118	1913	15118	3143	15118
STXBP2	0.335472	13096	15118	3144	15118	1249	15118
PKN1	0.335864	8893	15118	3146	15118	1745	15118
PTPRE	0.335958	7286	15118	5208	15118	5362	15118
NOL12	0.33665	4287	15118	7291	15118	1922	15118
ZNF320	0.336788	716	15118	7292	15118	4701	15118
MASP2	0.336788	7292	15118	4985	15118	4470	15118
KLB	0.337481	7297	15118	3988	15118	954	15118
FSCB	0.33762	3289	15118	6497	15118	7298	15118
NBR1	0.337708	589	15118	6945	15118	11471	15118
CFAP300	0.337898	7300	15118	6578	15118	5498	15118
IPPK	0.338026	13145	15118	2174	15118	3157	15118
CACNA2D1	0.338037	3884	15118	3932	15118	7301	15118
POLR1A	0.338175	845	15118	7302	15118	5305	15118
NRDE2	0.338257	13436	15118	590	15118	3901	15118
BCL7C	0.338314	6191	15118	6349	15118	7303	15118
C3orf38	0.338592	1982	15118	3413	15118	7305	15118
OR2M2	0.338616	8728	15118	3160	15118	1721	15118
COL11A2	0.338731	7306	15118	3442	15118	4695	15118
NPY2R	0.33901	2529	15118	7308	15118	5589	15118
SRRM2	0.33901	11130	15118	2947	15118	3162	15118
NAA11	0.339149	3841	15118	7309	15118	6922	15118
CPVL	0.339288	2476	15118	7310	15118	4001	15118
XCL1	0.339357	592	15118	4324	15118	7642	15118
SLC24A1	0.339427	1881	15118	7311	15118	5732	15118
ITLN2	0.339567	3458	15118	4687	15118	7312	15118
WWP2	0.339706	7313	15118	3324	15118	806	15118
TLL2	0.339706	4947	15118	7313	15118	4741	15118
EFTUD2	0.339799	10756	15118	3166	15118	2799	15118
SKIL	0.339985	7315	15118	4851	15118	1471	15118
SLC2A3	0.339996	12830	15118	2302	15118	3167	15118
VN1R10P	0.340193	10590	15118	3168	15118	1890	15118
PCID2	0.340403	1731	15118	7318	15118	5144	15118
PRRC2A	0.340403	5055	15118	4708	15118	7318	15118
PPP1R3D	0.340456	594	15118	9602	15118	12259	15118
TOR1A	0.340543	6367	15118	7319	15118	5783	15118
SMG7	0.340822	7321	15118	5611	15118	7034	15118
RAB11A	0.340961	4214	15118	6997	15118	7322	15118
CYP46A1	0.340961	7322	15118	5151	15118	2331	15118
LRTM1	0.340982	12191	15118	3172	15118	2191	15118
CADM1	0.341101	4738	15118	6676	15118	7323	15118
ZNF12	0.341101	7323	15118	6046	15118	6811	15118
RIOK1	0.341241	6185	15118	6296	15118	7324	15118
HID1	0.341377	15036	15118	2580	15118	3174	15118
ZNF417	0.341381	7325	15118	5216	15118	3645	15118
YEATS4	0.341521	4481	15118	5424	15118	7326	15118
SEMA3A	0.341521	7326	15118	4856	15118	3232	15118
SLC22A1	0.34166	4258	15118	7327	15118	5852	15118
HTR2A	0.3418	7328	15118	1815	15118	4977	15118
MAGEA3	0.34194	4599	15118	7022	15118	7329	15118
NETO1	0.34194	7329	15118	3130	15118	3239	15118
SLC2A10	0.34208	7330	15118	5523	15118	4406	15118
ZNF789	0.342168	12764	15118	3178	15118	2681	15118
ZBTB32	0.34222	4510	15118	7331	15118	4626	15118
OR5R1	0.34236	7332	15118	4034	15118	2633	15118
ZNF816	0.3425	7333	15118	4432	15118	3954	15118
CEP19	0.34264	7334	15118	6432	15118	6152	15118
CFAP53	0.34264	6768	15118	6407	15118	7334	15118
NCDN	0.342781	6761	15118	7335	15118	6086	15118
AUP1	0.343157	14385	15118	3183	15118	2777	15118
NEK8	0.343201	7338	15118	2292	15118	6115	15118
ZFP3	0.343202	599	15118	9136	15118	8913	15118
ZSCAN25	0.343342	5775	15118	7339	15118	6648	15118
WFDC5	0.343342	7339	15118	5265	15118	6578	15118
KRTAP10-9	0.343355	13298	15118	1937	15118	3184	15118
POLG	0.343482	7340	15118	3114	15118	5019	15118
TSPAN16	0.343553	2211	15118	3185	15118	12497	15118
TLR9	0.343751	11700	15118	3186	15118	3111	15118
KCNA6	0.343903	4423	15118	7343	15118	4827	15118
OR11H6	0.343903	7343	15118	6769	15118	7252	15118
BPGM	0.344325	1809	15118	4635	15118	7346	15118
SLC2A4RG	0.344325	7346	15118	5168	15118	3911	15118
ZNF777	0.344742	11891	15118	1784	15118	3191	15118
STX18	0.344848	602	15118	8438	15118	8365	15118
SLC22A16	0.344848	14537	15118	602	15118	4267	15118
SLC13A5	0.344888	3955	15118	7350	15118	5822	15118
NRARP	0.34494	975	15118	11052	15118	3192	15118
SYT2	0.345028	7351	15118	4157	15118	779	15118
DHRS12	0.345169	7352	15118	5214	15118	6323	15118
ZP2	0.34531	2188	15118	7259	15118	7353	15118
TOX4	0.345451	5426	15118	7354	15118	4511	15118
OR2T3	0.345592	7355	15118	5121	15118	4872	15118
ABHD2	0.345933	7411	15118	3197	15118	2241	15118
FERMT3	0.345933	10696	15118	2604	15118	3197	15118
TMEM184B	0.345946	604	15118	13799	15118	8470	15118
GDF2	0.346156	1307	15118	3590	15118	7359	15118
NEK9	0.346438	7002	15118	5976	15118	7361	15118
RUBCN	0.346529	11862	15118	3200	15118	3124	15118
PHIP	0.346721	7363	15118	3372	15118	4518	15118
ACTL7A	0.346728	14145	15118	1942	15118	3201	15118
FIGLA	0.346862	7364	15118	7005	15118	4922	15118
SLC16A5	0.347003	1712	15118	6647	15118	7365	15118
SDCBP	0.347043	606	15118	11004	15118	11323	15118
MIR376B	0.347286	5205	15118	7367	15118	5230	15118
ASIC1	0.347427	3112	15118	5510	15118	7368	15118
WDPCP	0.347427	7368	15118	7306	15118	3748	15118
OR7D2	0.34771	7370	15118	2355	15118	4937	15118
ZNF675	0.347852	7042	15118	7371	15118	6519	15118
HJURP	0.347921	8753	15118	2157	15118	3207	15118
TBCCD1	0.347993	1906	15118	4737	15118	7372	15118
RHCG	0.347993	5022	15118	7372	15118	4621	15118
EIF3A	0.348135	5069	15118	7373	15118	6521	15118
ADGRL1	0.34856	7376	15118	5798	15118	4373	15118
AK5	0.348985	5026	15118	7315	15118	7379	15118
NPR1	0.349127	7380	15118	7320	15118	5905	15118
PPM1L	0.349411	7382	15118	5223	15118	6988	15118
HPS6	0.349695	7335	15118	7384	15118	5603	15118
MYLK4	0.349695	7384	15118	5530	15118	6252	15118
ALPI	0.349714	13297	15118	2206	15118	3216	15118
ZSWIM1	0.349784	611	15118	14884	15118	12047	15118
PEX19	0.349837	5252	15118	6534	15118	7385	15118
DDX42	0.350122	6511	15118	7387	15118	6734	15118
MTUS2	0.350264	2981	15118	6668	15118	7388	15118
APBB1	0.350264	6670	15118	7388	15118	4988	15118
AP2B1	0.350406	5450	15118	7389	15118	4484	15118
MME	0.350512	2104	15118	3220	15118	7720	15118
MN1	0.350712	13608	15118	2513	15118	3221	15118
KCNQ5	0.350833	5976	15118	5409	15118	7392	15118
MIEF1	0.35088	613	15118	11945	15118	14886	15118
ZPLD1	0.350912	7595	15118	3141	15118	3222	15118
LRRC47	0.350975	3306	15118	4100	15118	7393	15118
MID1	0.350975	7393	15118	4413	15118	2076	15118
SLC18B1	0.351111	7702	15118	3223	15118	788	15118
RPS5	0.351111	10938	15118	2600	15118	3223	15118
POU4F3	0.351118	7394	15118	6207	15118	5774	15118
CEBPZ	0.35126	3964	15118	6537	15118	7395	15118
CLOCK	0.351403	835	15118	7396	15118	6067	15118
CCPG1	0.351511	10940	15118	2424	15118	3225	15118
RPRD1B	0.351545	7397	15118	6955	15118	6226	15118
FAM126A	0.351688	6010	15118	6609	15118	7398	15118
PCDHGA10	0.351973	7400	15118	6412	15118	6686	15118
SPRED2	0.352111	12184	15118	3228	15118	2919	15118
TRMT1	0.352258	6306	15118	3877	15118	7402	15118
SLC3A1	0.352524	616	15118	12357	15118	6336	15118
KIF5A	0.352687	7405	15118	3790	15118	2782	15118
ATXN3	0.352711	13993	15118	3116	15118	3231	15118
DENND4C	0.35283	7406	15118	4101	15118	3878	15118
EPHB4	0.352973	5706	15118	7407	15118	4302	15118
MCF2L2	0.353111	12016	15118	3233	15118	2835	15118
SLC29A4	0.353111	12403	15118	2842	15118	3233	15118
GLMP	0.353259	4613	15118	6635	15118	7409	15118
SNRK	0.353311	10660	15118	3234	15118	2421	15118
KCNMB2	0.353402	7410	15118	4099	15118	1868	15118
RAD51C	0.353545	5755	15118	3670	15118	7411	15118
GPATCH1	0.353688	1910	15118	7412	15118	4822	15118
CARD16	0.353712	7445	15118	3236	15118	3017	15118
ZNF785	0.353831	3143	15118	6365	15118	7413	15118
OTOA	0.354113	13611	15118	3238	15118	2065	15118
ATG4A	0.354166	619	15118	7348	15118	7745	15118
TBRG4	0.354261	2954	15118	5735	15118	7416	15118
ZSCAN22	0.354261	3302	15118	7416	15118	5011	15118
TMEM94	0.354691	5099	15118	7419	15118	1861	15118
KCNJ4	0.354714	620	15118	13189	15118	12284	15118
KRTAP24-1	0.354834	2641	15118	5182	15118	7420	15118
JPT1	0.354834	4272	15118	7420	15118	5605	15118
KPNB1	0.355116	7806	15118	1798	15118	3243	15118
KCNK13	0.355121	7422	15118	4814	15118	3988	15118
KRT7	0.355265	4323	15118	7423	15118	5722	15118
TBCK	0.355265	6085	15118	5966	15118	7423	15118
ZFP91	0.355265	7423	15118	7178	15118	6672	15118
DHRS4L2	0.355408	6470	15118	6600	15118	7424	15118
STAT2	0.355718	9069	15118	3246	15118	2454	15118
ZNF547	0.355839	2090	15118	5957	15118	7427	15118
TRAF3	0.355839	7427	15118	7056	15118	6792	15118
ZNF626	0.356127	7359	15118	7429	15118	6143	15118
CDK5RAP1	0.35632	9774	15118	2223	15118	3249	15118
GPR42	0.356414	7431	15118	3162	15118	4825	15118
BICC1	0.356521	12636	15118	3250	15118	2767	15118
FAF2	0.357423	7438	15118	3869	15118	4934	15118
LRRC61	0.357855	1046	15118	3815	15118	7441	15118
ANKS4B	0.357929	10672	15118	2890	15118	3257	15118
GNAT2	0.357999	2477	15118	7262	15118	7442	15118
BPTF	0.358131	14126	15118	3258	15118	2619	15118
SH3BP4	0.358288	7444	15118	3587	15118	4919	15118
VPS8	0.358577	7446	15118	1126	15118	4117	15118
APOBEC3A	0.358866	1289	15118	7448	15118	5250	15118
HAL	0.3593	4129	15118	7451	15118	4090	15118
ALKBH7	0.359339	10323	15118	3264	15118	1370	15118
N4BP2	0.359541	11982	15118	3027	15118	3265	15118
MRPL3	0.360023	7456	15118	6799	15118	5446	15118
TRIM45	0.360146	13828	15118	3169	15118	3268	15118
TRAV24	0.360184	630	15118	9156	15118	13952	15118
NDUFV3	0.360313	2079	15118	7458	15118	5880	15118
GJA1	0.360458	5102	15118	7459	15118	6043	15118
RNLS	0.360748	995	15118	7461	15118	6392	15118
GLP1R	0.360752	7462	15118	2567	15118	3271	15118
EIF2AK3	0.361183	4198	15118	7464	15118	5978	15118
IRAK3	0.361183	7464	15118	3658	15118	3381	15118
KAT2A	0.361277	13223	15118	632	15118	4056	15118
DIAPH2	0.361964	8317	15118	3088	15118	3277	15118
SPATA17	0.362055	7470	15118	4414	15118	3250	15118
TGM7	0.3622	1254	15118	7471	15118	5930	15118
CPT1B	0.3622	7471	15118	6684	15118	7463	15118
TRPC4AP	0.362346	6109	15118	7472	15118	3404	15118
PCDHB4	0.362491	6781	15118	7473	15118	6090	15118
NPFFR1	0.362637	6614	15118	7474	15118	6801	15118
NDUFS5	0.362928	7476	15118	5532	15118	5907	15118
MCMDC2	0.363074	962	15118	4959	15118	7477	15118
WDR47	0.363074	7477	15118	3845	15118	2522	15118
CIR1	0.36338	12614	15118	1391	15118	3284	15118
NPAP1	0.363463	14158	15118	636	15118	3540	15118
FDPS	0.363656	1258	15118	6517	15118	7481	15118
NT5C1A	0.363948	3431	15118	7483	15118	4894	15118
NFKB2	0.363988	7545	15118	3287	15118	3193	15118
IL13RA2	0.36424	7485	15118	2459	15118	3468	15118
GNRH1	0.364532	4126	15118	7487	15118	6826	15118
FAM9B	0.364678	2552	15118	7488	15118	6817	15118
NLRP13	0.364799	12589	15118	3291	15118	3267	15118
SLC19A3	0.364824	6084	15118	7489	15118	5673	15118
PRSS36	0.36497	7194	15118	7460	15118	7490	15118
COG2	0.365101	12715	15118	4821	15118	639	15118
SMARCA5	0.365409	2935	15118	7493	15118	6778	15118
ITGA1	0.365814	14301	15118	3296	15118	2056	15118
RPRD2	0.365994	2937	15118	7497	15118	6757	15118
RBM26	0.366287	6978	15118	7499	15118	7013	15118
FGF6	0.366423	12238	15118	2679	15118	3299	15118
SDR16C5	0.366434	7500	15118	2927	15118	3425	15118
TTC25	0.366581	6551	15118	4699	15118	7501	15118
TRIM9	0.366626	13448	15118	3300	15118	3033	15118
PRPF4B	0.366829	10044	15118	2488	15118	3301	15118
OR51F2	0.366874	7503	15118	3435	15118	3136	15118
AP002512.3	0.36702	5925	15118	6939	15118	7504	15118
INTS12	0.36702	7504	15118	4592	15118	5275	15118
SUN5	0.367033	8256	15118	2709	15118	3302	15118
ETNK2	0.367236	3303	15118	12183	15118	3156	15118
OR2F1	0.367608	4211	15118	7508	15118	6676	15118
PALMD	0.367643	9067	15118	3305	15118	3259	15118
IGKV1D-42	0.367901	7510	15118	5665	15118	6795	15118
ADRA2A	0.368048	1408	15118	5775	15118	7511	15118
ENTPD5	0.368048	7511	15118	4445	15118	6534	15118
VAV3	0.368342	3092	15118	5556	15118	7513	15118
ZNF700	0.368342	7513	15118	4384	15118	7488	15118
CPAMD8	0.368457	8113	15118	3309	15118	2352	15118
IPO5	0.36849	4686	15118	5392	15118	7514	15118
VPS39	0.368637	7515	15118	3920	15118	3574	15118
MDH2	0.368637	2111	15118	4612	15118	7515	15118
PRAMEF1	0.368784	7160	15118	6530	15118	7516	15118
IGHV3-49	0.368784	7516	15118	7463	15118	2429	15118
L1CAM	0.369272	1421	15118	7617	15118	3313	15118
SERPINA7	0.369668	1394	15118	6681	15118	7522	15118
PEX13	0.37011	4439	15118	7525	15118	4828	15118
TCF4	0.370258	7526	15118	4103	15118	6758	15118
CYLC1	0.370553	3598	15118	5599	15118	7528	15118
OR52D1	0.3707	1782	15118	6873	15118	7529	15118
TAF4B	0.3707	7529	15118	4151	15118	3679	15118
CHRM3	0.370903	14484	15118	2537	15118	3321	15118
SATL1	0.371102	650	15118	13505	15118	15074	15118
CDH4	0.371144	6957	15118	7532	15118	7126	15118
CFP	0.371144	7532	15118	5881	15118	2800	15118
TGM1	0.371292	4109	15118	7533	15118	6741	15118
CCR7	0.371292	3532	15118	7365	15118	7533	15118
SORCS1	0.371312	8353	15118	3323	15118	2445	15118
VPS41	0.371587	7535	15118	3951	15118	7076	15118
IL17RA	0.371735	7536	15118	6246	15118	6629	15118
ZNF473	0.371883	7537	15118	6687	15118	2910	15118
CEP128	0.371925	11789	15118	2218	15118	3326	15118
TMEM53	0.372031	4105	15118	1663	15118	7538	15118
PRMT6	0.372031	7538	15118	3681	15118	1007	15118
LRRC41	0.372476	7541	15118	5275	15118	6486	15118
MGAM	0.372737	14781	15118	4037	15118	653	15118
PKP4	0.372742	12539	15118	3330	15118	2946	15118
ZNF48	0.37292	7215	15118	6205	15118	7544	15118
UNC5B	0.373217	7546	15118	5889	15118	6615	15118
SLC25A12	0.373356	11333	15118	3333	15118	2077	15118
CNKSR3	0.373365	6060	15118	7480	15118	7547	15118
HNRNPUL2	0.373662	6325	15118	4030	15118	7549	15118
PLCXD3	0.373827	655	15118	9248	15118	8231	15118
CTCFL	0.373959	7551	15118	3420	15118	2724	15118
SVOP	0.374175	9731	15118	3010	15118	3337	15118
TGIF2LX	0.374175	11076	15118	3337	15118	2978	15118
IQSEC3	0.374585	10168	15118	3339	15118	1384	15118
C20orf194	0.375	7558	15118	5404	15118	6214	15118
SPHK2	0.375149	7072	15118	6500	15118	7559	15118
B4GALNT1	0.3752	14078	15118	2768	15118	3342	15118
CSAG1	0.375447	2794	15118	7561	15118	5480	15118
ADH7	0.375447	7561	15118	5281	15118	6289	15118
FBXO34	0.375596	4636	15118	7266	15118	7562	15118
DAO	0.375815	12245	15118	2689	15118	3345	15118
BNIP5	0.375815	12084	15118	3345	15118	1166	15118
STK10	0.37602	14440	15118	3346	15118	1307	15118
KL	0.376192	4185	15118	7566	15118	6239	15118
TTC39B	0.376341	3416	15118	4600	15118	7567	15118
YWHAB	0.37664	3016	15118	7569	15118	3570	15118
STAM2	0.37664	3058	15118	7524	15118	7569	15118
HOGA1	0.377386	4553	15118	7574	15118	3754	15118
PHF6	0.377536	7303	15118	7575	15118	7090	15118
SLC26A8	0.377639	662	15118	11724	15118	7243	15118
FAM107B	0.377664	2438	15118	11312	15118	3354	15118
REG3A	0.377685	2930	15118	7576	15118	4756	15118
DNAJA4	0.377685	3118	15118	7131	15118	7576	15118
BLNK	0.377835	6828	15118	7390	15118	7577	15118
LRRFIP2	0.377984	7578	15118	4654	15118	5581	15118
MNS1	0.378284	7580	15118	7349	15118	6091	15118
CLYBL	0.378284	2869	15118	7490	15118	7580	15118
ETFB	0.378433	6054	15118	7581	15118	5142	15118
KRTAP15-1	0.378433	7581	15118	7118	15118	7181	15118
COL26A1	0.378583	6429	15118	5500	15118	7582	15118
RNF34	0.378727	664	15118	12509	15118	7931	15118
CA13	0.378733	1840	15118	7583	15118	6233	15118
ARIH1	0.378733	7121	15118	7405	15118	7583	15118
LAMB1	0.378898	11019	15118	1664	15118	3360	15118
ZSCAN5B	0.378898	12137	15118	3360	15118	1634	15118
TSEN54	0.379104	14276	15118	2512	15118	3361	15118
MIR519A2	0.379183	7586	15118	5870	15118	4668	15118
HSPB9	0.379815	666	15118	8080	15118	10643	15118
CLEC17A	0.379928	13326	15118	3352	15118	3365	15118
KIR3DL2	0.380083	1903	15118	6864	15118	7592	15118
PTPN22	0.380083	7592	15118	5225	15118	7132	15118
ZNF112	0.380383	7594	15118	1558	15118	3825	15118
KRT14	0.380684	4737	15118	7596	15118	6355	15118
RAD51AP2	0.380834	1055	15118	3847	15118	7597	15118
GALNT7	0.380834	7597	15118	1183	15118	3881	15118
SPANXD	0.380985	4052	15118	7598	15118	6267	15118
TPP2	0.381165	11016	15118	3371	15118	2344	15118
DZANK1	0.381286	7600	15118	3389	15118	4324	15118
SLC6A19	0.381436	2198	15118	3551	15118	7601	15118
TACO1	0.381587	7589	15118	7602	15118	7182	15118
ASNS	0.381737	3659	15118	7603	15118	5940	15118
TRPC1	0.381737	7320	15118	7072	15118	7603	15118
TSNARE1	0.381784	9878	15118	1983	15118	3374	15118
PARP1	0.381991	11141	15118	3375	15118	2336	15118
CSNK1G2	0.382039	2994	15118	7346	15118	7605	15118
CATSPER2	0.38234	986	15118	7607	15118	5939	15118
SLC35B2	0.382491	7608	15118	4565	15118	2069	15118
BRD8	0.382642	4477	15118	7609	15118	7164	15118
PLBD1	0.382792	6841	15118	6656	15118	7610	15118
GTF2A1	0.383094	3866	15118	3992	15118	7612	15118
KCNC3	0.383231	10918	15118	3381	15118	3369	15118
MRTFB	0.383547	7615	15118	2017	15118	5557	15118
JADE3	0.383644	12972	15118	3383	15118	2138	15118
CHP2	0.383698	7616	15118	4747	15118	4019	15118
PLK3	0.383851	12089	15118	2071	15118	3384	15118
PAXBP1	0.384001	7618	15118	7000	15118	6843	15118
PEX1	0.384058	10540	15118	3385	15118	2721	15118
IL2RA	0.384152	7619	15118	6747	15118	6071	15118
OR5B12	0.384164	674	15118	12109	15118	11973	15118
CHRFAM7A	0.384303	7620	15118	4996	15118	5540	15118
GCOM1	0.384303	6798	15118	2129	15118	7620	15118
ZNF507	0.384455	5176	15118	6177	15118	7621	15118
CFAP92	0.384606	2516	15118	6872	15118	7622	15118
CUL1	0.384679	8945	15118	3388	15118	1949	15118
SLC41A1	0.384708	675	15118	8398	15118	10936	15118
ZKSCAN4	0.384757	6980	15118	7623	15118	6936	15118
OSBPL11	0.384909	7624	15118	6343	15118	4979	15118
FAM71D	0.385212	7626	15118	5757	15118	1794	15118
TNFSF14	0.385666	3742	15118	7629	15118	4396	15118
E4F1	0.385818	7324	15118	7630	15118	5467	15118
CRIPT	0.385818	7630	15118	4421	15118	6699	15118
FBXO28	0.38597	7631	15118	4270	15118	4485	15118
PELI3	0.386122	7632	15118	1578	15118	5865	15118
CCDC14	0.386122	934	15118	7632	15118	4576	15118
OR2G2	0.386273	7633	15118	3896	15118	2718	15118
LAMC2	0.386337	3179	15118	3396	15118	13108	15118
INTS5	0.386881	2069	15118	3889	15118	7637	15118
SFXN5	0.387033	4041	15118	7638	15118	5223	15118
CDH12	0.387033	7638	15118	6381	15118	4459	15118
KCNS3	0.387337	7175	15118	3502	15118	7640	15118
ZBTB4	0.387582	9695	15118	3402	15118	2801	15118
NPAS3	0.387582	11900	15118	2202	15118	3402	15118
AKAP14	0.387945	5614	15118	5602	15118	7644	15118
CLIC6	0.387945	7644	15118	7470	15118	3480	15118
NLRP2	0.387966	14468	15118	681	15118	5938	15118
NCK1	0.388098	6382	15118	6482	15118	7645	15118
USP47	0.388098	7645	15118	5077	15118	3338	15118
ATP13A5	0.38825	2707	15118	7646	15118	7044	15118
C17orf75	0.388402	7647	15118	7452	15118	7517	15118
H2AC1	0.388707	2740	15118	7649	15118	5556	15118
NKAP	0.389012	7651	15118	5843	15118	3578	15118
ITPRID1	0.389037	10875	15118	3409	15118	1353	15118
SVIL	0.389037	11223	15118	3133	15118	3409	15118
PNPLA8	0.389165	5050	15118	6944	15118	7652	15118
OTUD5	0.38947	7654	15118	3697	15118	3396	15118
CRADD	0.389594	684	15118	11425	15118	9673	15118
IP6K3	0.389622	7180	15118	6918	15118	7655	15118
TMEM245	0.389661	11191	15118	3412	15118	1134	15118
RRM1	0.390386	1482	15118	7660	15118	6073	15118
ARL6IP4	0.390386	7660	15118	7652	15118	6113	15118
CPT1A	0.390494	11938	15118	3416	15118	838	15118
TLCD1	0.390679	686	15118	13474	15118	14060	15118
MYO19	0.390845	7201	15118	7663	15118	5956	15118
DDX11	0.390845	7663	15118	6733	15118	7414	15118
PPP1R12A	0.391119	9633	15118	3419	15118	1261	15118
CDH22	0.391304	4796	15118	6929	15118	7666	15118
STAT5B	0.391764	7656	15118	5776	15118	7669	15118
ADAMTS16	0.392224	7672	15118	5965	15118	2992	15118
CRYBG1	0.392306	689	15118	7712	15118	6777	15118
GNG2	0.392377	5075	15118	7455	15118	7673	15118
TROAP	0.39253	3366	15118	4698	15118	7674	15118
MARK4	0.392848	690	15118	13468	15118	13991	15118
AL121899.2	0.393145	7579	15118	7678	15118	6593	15118
TOM1	0.393145	7678	15118	3446	15118	4008	15118
PPM1G	0.393298	7679	15118	4429	15118	3850	15118
METTL22	0.39339	691	15118	8545	15118	12033	15118
EPHA3	0.393605	1892	15118	7681	15118	5487	15118
OR5M11	0.393759	830	15118	7682	15118	7561	15118
KRT36	0.393759	7682	15118	4643	15118	5502	15118
ADGRE1	0.394041	9739	15118	2776	15118	3433	15118
CA14	0.394067	4760	15118	7684	15118	7672	15118
UBXN10	0.394375	5990	15118	7686	15118	7485	15118
RAD54L2	0.394375	7686	15118	3284	15118	3824	15118
CCDC61	0.394528	7687	15118	5389	15118	5403	15118
PDE10A	0.394668	12809	15118	3436	15118	3107	15118
BICRAL	0.394682	7152	15118	7688	15118	7121	15118
MX2	0.394991	4735	15118	6535	15118	7690	15118
ZNF585B	0.395087	13970	15118	2000	15118	3438	15118
ARHGEF1	0.395145	4416	15118	6225	15118	7691	15118
C1orf112	0.395299	7692	15118	4975	15118	3253	15118
IFIT1B	0.395453	7693	15118	1921	15118	3630	15118
PSMD12	0.395607	2145	15118	7301	15118	7694	15118
CXorf38	0.395607	7694	15118	7163	15118	7685	15118
PSMD1	0.395761	7695	15118	5346	15118	1581	15118
TSPAN2	0.395916	7696	15118	5441	15118	5640	15118
CUX1	0.396343	11340	15118	3444	15118	733	15118
UBAP2	0.396379	1536	15118	5782	15118	7699	15118
DOP1B	0.396552	11479	15118	3445	15118	717	15118
OR1E1	0.396688	6800	15118	7701	15118	6657	15118
XXYLT1	0.396762	11417	15118	2413	15118	3446	15118
UAP1	0.397183	12050	15118	5332	15118	698	15118
MARCHF7	0.397306	6142	15118	6620	15118	7705	15118
LHX5	0.397461	7706	15118	5864	15118	6200	15118
UBOX5	0.397616	5809	15118	7707	15118	6611	15118
PATZ1	0.397616	7707	15118	5724	15118	6112	15118
LMNB2	0.397724	699	15118	14383	15118	13199	15118
MIR1185-1	0.39777	2717	15118	6193	15118	7708	15118
ZNF107	0.397925	3732	15118	7709	15118	3329	15118
CLEC18A	0.397925	4370	15118	5809	15118	7709	15118
PTGES3	0.39808	7710	15118	7379	15118	6768	15118
MFSD6	0.39823	10262	15118	3453	15118	3435	15118
ZNF572	0.398235	3948	15118	7711	15118	6171	15118
COBLL1	0.398545	7713	15118	3477	15118	2366	15118
KMO	0.3987	7120	15118	3806	15118	7714	15118
FBXL14	0.398855	7715	15118	5483	15118	2470	15118
SLC4A11	0.39901	740	15118	6164	15118	7716	15118
MLC1	0.39907	14572	15118	2688	15118	3457	15118
MTG2	0.399165	3998	15118	5508	15118	7717	15118
RARRES1	0.39932	3059	15118	7718	15118	6204	15118
RHO	0.39932	4938	15118	5675	15118	7718	15118
PRKAR1A	0.39949	14812	15118	3459	15118	1291	15118
DDX17	0.400097	7723	15118	2953	15118	4087	15118
UTP25	0.400121	8661	15118	3462	15118	1964	15118
EFHC2	0.400331	10430	15118	1626	15118	3463	15118
TAOK2	0.400331	8182	15118	3463	15118	2618	15118
SIRPG	0.400408	7725	15118	6258	15118	7117	15118
BTBD7	0.400563	1626	15118	7696	15118	7726	15118
GK	0.400719	4329	15118	3006	15118	7727	15118
STUB1	0.400874	4977	15118	7728	15118	7656	15118
ACVR2A	0.400962	13171	15118	1961	15118	3466	15118
ZNF354A	0.400972	11587	15118	12046	15118	705	15118
FRMPD1	0.40103	7729	15118	5082	15118	4214	15118
TRH	0.401186	5979	15118	7042	15118	7730	15118
CNR1	0.401341	7399	15118	5416	15118	7731	15118
MAP3K10	0.401341	7731	15118	3516	15118	2355	15118
USP26	0.401497	7421	15118	7732	15118	5061	15118
TMEM268	0.401497	7732	15118	6260	15118	2384	15118
ULK4	0.401594	9001	15118	3469	15118	997	15118
IGFALS	0.401653	7733	15118	7457	15118	7502	15118
CALCA	0.401653	7646	15118	6624	15118	7733	15118
UBASH3A	0.401804	12900	15118	3470	15118	2912	15118
FUT6	0.401964	7735	15118	7706	15118	5949	15118
GJA3	0.402015	10957	15118	3471	15118	3428	15118
MYCL	0.402054	707	15118	13010	15118	6585	15118
KBTBD12	0.40212	7736	15118	1543	15118	3804	15118
PIK3C2A	0.402225	14166	15118	3472	15118	2401	15118
ABCC6	0.402436	8469	15118	1461	15118	3473	15118
FAM13B	0.402647	8801	15118	2497	15118	3474	15118
ELOVL3	0.402744	7740	15118	7614	15118	3764	15118
C1QTNF3	0.402858	9409	15118	3475	15118	1389	15118
ZP1	0.403057	7742	15118	3776	15118	4335	15118
FAM166A	0.403213	1810	15118	7462	15118	7743	15118
PGS1	0.403369	6078	15118	5503	15118	7744	15118
ATP8B4	0.40349	10038	15118	3478	15118	834	15118
OR4D2	0.403676	710	15118	12240	15118	5619	15118
SNX30	0.403676	8440	15118	5899	15118	710	15118
SEC24A	0.403682	7746	15118	5612	15118	3173	15118
AC126283.2	0.403838	7747	15118	6043	15118	5578	15118
FIP1L1	0.403912	14093	15118	3480	15118	2812	15118
SMARCC1	0.403994	7748	15118	4350	15118	3965	15118
TYSND1	0.404151	7305	15118	5501	15118	7749	15118
FRG1	0.404307	2343	15118	7750	15118	5687	15118
INTS4	0.404464	6039	15118	7751	15118	4400	15118
AP3M2	0.40462	7465	15118	7752	15118	4949	15118
HNRNPUL1	0.404757	11260	15118	3484	15118	3254	15118
RBM14	0.404933	4981	15118	7224	15118	7754	15118
DHX8	0.405247	1829	15118	7756	15118	5270	15118
GPR107	0.405247	7756	15118	7382	15118	7570	15118
ZSCAN20	0.405298	713	15118	11519	15118	3512	15118
TMEM100	0.405404	7757	15118	5621	15118	5848	15118
OXR1	0.405838	13402	15118	714	15118	14261	15118
TMEM144	0.406188	7762	15118	7730	15118	5140	15118
OR52M1	0.406345	4771	15118	7763	15118	4793	15118
KLRC1	0.406345	6202	15118	6523	15118	7763	15118
OTUB1	0.406659	3154	15118	6882	15118	7765	15118
PHTF2	0.406659	7308	15118	7765	15118	6828	15118
ADAM21	0.406659	13465	15118	3493	15118	3373	15118
OTUD4	0.406918	10212	15118	716	15118	4638	15118
SNORD115-6	0.406973	7767	15118	4908	15118	5468	15118
EXOC4	0.407082	814	15118	12963	15118	3495	15118
ARHGAP26	0.407082	14595	15118	3495	15118	2554	15118
ATP2A3	0.40713	7768	15118	2874	15118	5836	15118
HP1BP3	0.40713	7519	15118	7768	15118	6046	15118
TSGA13	0.40713	6455	15118	6496	15118	7768	15118
GIMAP7	0.407288	1209	15118	7769	15118	7310	15118
STIL	0.407294	9719	15118	3496	15118	1724	15118
SFPQ	0.407445	7770	15118	5057	15118	5251	15118
CA1	0.407602	5051	15118	7771	15118	6752	15118
INO80C	0.407602	7771	15118	6894	15118	7255	15118
TRO	0.407718	12091	15118	3498	15118	994	15118
GIMAP5	0.407718	14266	15118	2449	15118	3498	15118
USP7	0.407999	718	15118	7767	15118	13228	15118
XKR3	0.408074	7473	15118	7774	15118	7619	15118
TRIM49	0.408705	1737	15118	5789	15118	7778	15118
ATXN7L3	0.408862	6438	15118	7779	15118	6291	15118
TSC22D3	0.40902	2790	15118	6202	15118	7780	15118
MROH5	0.409201	9948	15118	1548	15118	3505	15118
AKT2	0.409335	7090	15118	4353	15118	7782	15118
PLTP	0.409618	721	15118	9225	15118	7863	15118
DOK5	0.409838	8565	15118	2602	15118	3508	15118
KDM5A	0.41005	11739	15118	2462	15118	3509	15118
RPL10	0.410125	7787	15118	3618	15118	5637	15118
KLHL36	0.410599	2410	15118	7414	15118	7790	15118
VGLL3	0.410698	11178	15118	723	15118	5326	15118
MAFB	0.410915	5960	15118	7792	15118	6445	15118
BET1L	0.411238	724	15118	12265	15118	13051	15118
CAMTA1	0.41139	3031	15118	5035	15118	7795	15118
SOX14	0.411537	14408	15118	835	15118	3516	15118
PPP2R1A	0.411707	7797	15118	3774	15118	1641	15118
CYTH4	0.411962	10449	15118	1494	15118	3518	15118
SRD5A2	0.412024	7799	15118	4694	15118	5094	15118
SKI	0.412174	10577	15118	3519	15118	2392	15118
KCNE2	0.412182	6263	15118	7591	15118	7800	15118
NFIA	0.4126	8504	15118	3521	15118	1822	15118
VEZF1	0.412658	3620	15118	7201	15118	7803	15118
TCTN2	0.412658	7803	15118	6838	15118	3699	15118
SPAM1	0.412813	10255	15118	3522	15118	2460	15118
CKMT1A	0.412856	727	15118	12576	15118	14639	15118
N4BP3	0.412975	4077	15118	6023	15118	7805	15118
TNS4	0.413451	10049	15118	3525	15118	1775	15118
SLC22A7	0.413451	7808	15118	6544	15118	4210	15118
UHRF1	0.413935	729	15118	7231	15118	12910	15118
POM121L12	0.414087	5458	15118	7685	15118	7812	15118
CDK1	0.414087	7812	15118	5737	15118	6723	15118
POTEH	0.414405	7814	15118	3267	15118	4276	15118
IGSF22	0.414516	9850	15118	2710	15118	3530	15118
ITGAL	0.414723	7816	15118	5330	15118	2938	15118
SULT1C2	0.41473	14691	15118	1106	15118	3531	15118
PDCL2	0.415042	7818	15118	1667	15118	3692	15118
GPALPP1	0.415201	7819	15118	2135	15118	3872	15118
TRIM42	0.415369	2049	15118	12618	15118	3534	15118
FAM98C	0.415552	732	15118	4237	15118	8390	15118
MAT2A	0.415583	12683	15118	3433	15118	3535	15118
GUCY2C	0.415796	10259	15118	1722	15118	3536	15118
APBB1IP	0.416009	11527	15118	3537	15118	1395	15118
WNK2	0.41663	734	15118	9028	15118	12344	15118
TMEM71	0.416636	7828	15118	5429	15118	5684	15118
DDX6	0.416863	11238	15118	3541	15118	1706	15118
CTC1	0.416956	7830	15118	7067	15118	5413	15118
GPLD1	0.417504	12070	15118	3393	15118	3544	15118
MAST4	0.417718	13114	15118	3545	15118	3503	15118
SEZ6	0.417718	12963	15118	2287	15118	3545	15118
FANCA	0.417915	7836	15118	3923	15118	5139	15118
CDK5	0.417932	14708	15118	844	15118	3546	15118
PTK2B	0.418075	5518	15118	7351	15118	7837	15118
AFAP1L1	0.418075	7837	15118	2924	15118	5565	15118
TBC1D5	0.418235	7838	15118	4439	15118	4212	15118
ELAC1	0.418246	737	15118	10425	15118	10062	15118
OR8H1	0.41836	9397	15118	3548	15118	2043	15118
POLR2B	0.418395	7839	15118	7073	15118	7197	15118
NANS	0.418715	5269	15118	7841	15118	3307	15118
CAMK2B	0.418715	7841	15118	5651	15118	2537	15118
AADACL4	0.419002	12967	15118	1583	15118	3551	15118
SRRT	0.419677	7847	15118	4705	15118	7531	15118
METTL9	0.419858	8085	15118	3555	15118	2360	15118
UNCX	0.419998	7849	15118	3676	15118	7429	15118
CLDND1	0.420072	1836	15118	3556	15118	12542	15118
FAM162B	0.4204	741	15118	10598	15118	14541	15118
SYNCRIP	0.420501	13091	15118	2238	15118	3558	15118
ZNF721	0.420715	11665	15118	2978	15118	3559	15118
NMBR	0.420801	7854	15118	4028	15118	2266	15118
PDIA5	0.421358	13122	15118	2324	15118	3562	15118
GLI2	0.421573	13868	15118	945	15118	3563	15118
GZF1	0.421766	7860	15118	6634	15118	6943	15118
METTL7B	0.421927	7861	15118	6985	15118	7493	15118
NAF1	0.42241	5866	15118	7864	15118	6136	15118
PIP5KL1	0.422571	7865	15118	3646	15118	4088	15118
PGBD4	0.423628	747	15118	7503	15118	7897	15118
ZNF347	0.42415	10863	15118	3406	15118	3575	15118
BIRC8	0.424508	7877	15118	5000	15118	4187	15118
PTPRN	0.424832	7879	15118	3038	15118	5335	15118
RREB1	0.425155	7881	15118	2853	15118	3612	15118
TRHDE	0.425225	11108	15118	3580	15118	2702	15118
BRINP2	0.425241	750	15118	8869	15118	8885	15118
OR5AS1	0.425441	11720	15118	3581	15118	1504	15118
TNIP3	0.425656	14807	15118	3582	15118	3117	15118
ULK3	0.425779	12178	15118	3851	15118	751	15118
ZBTB7B	0.425965	7886	15118	3962	15118	5858	15118
MIR221	0.426087	8348	15118	3584	15118	3427	15118
OR13J1	0.426451	7889	15118	5792	15118	5384	15118
PLA2G4C	0.426613	2118	15118	6485	15118	7890	15118
ZNF665	0.426613	7890	15118	7150	15118	2195	15118
MDFIC	0.426949	2352	15118	3588	15118	12653	15118
LNX2	0.427262	7894	15118	5756	15118	6871	15118
WASHC2C	0.427425	7895	15118	2984	15118	5657	15118
RELL1	0.427587	7896	15118	6463	15118	3994	15118
REPS1	0.427595	2463	15118	13611	15118	3591	15118
TAB2	0.428075	7899	15118	5104	15118	4116	15118
PDE4D	0.428725	7903	15118	5910	15118	4925	15118
PHF11	0.428888	4700	15118	7869	15118	7904	15118
PSMA3	0.428888	7904	15118	5711	15118	6133	15118
FMO1	0.42889	12402	15118	3344	15118	3597	15118
MSLN	0.429003	14652	15118	757	15118	4059	15118
PRDM9	0.429106	14192	15118	1821	15118	3598	15118
IRF2BPL	0.429376	7907	15118	7303	15118	6618	15118
ABCC1	0.429538	13351	15118	2594	15118	3600	15118
SLC26A2	0.429702	7909	15118	7194	15118	6080	15118
ARID4A	0.42997	10294	15118	2973	15118	3602	15118
EPHA2	0.42997	10322	15118	3602	15118	2508	15118
MMS22L	0.430028	7531	15118	7911	15118	7140	15118
PI4KB	0.430191	2669	15118	5260	15118	7912	15118
WAC	0.430355	7913	15118	6324	15118	4909	15118
PTPN14	0.430403	12473	15118	2185	15118	3604	15118
GJD2	0.430403	12608	15118	3604	15118	2810	15118
SEC24C	0.430681	7915	15118	6810	15118	6906	15118
WNT11	0.431151	12205	15118	7378	15118	761	15118
CDRT1	0.431484	14317	15118	3609	15118	2397	15118
SLIT1	0.431917	14255	15118	3497	15118	3611	15118
ACSBG2	0.431988	7923	15118	6247	15118	7280	15118
TLN2	0.432315	7925	15118	6347	15118	4723	15118
TNK2	0.43235	9944	15118	3613	15118	2942	15118
CDH6	0.43297	7929	15118	4340	15118	3556	15118
FAM151A	0.433134	7930	15118	5763	15118	1038	15118
ITCH	0.433298	7931	15118	1745	15118	7542	15118
FNDC3B	0.433626	7933	15118	5649	15118	1736	15118
KCTD6	0.433789	7934	15118	2246	15118	5837	15118
MCL1	0.433834	14707	15118	766	15118	5176	15118
EPS15L1	0.434118	7936	15118	3355	15118	5857	15118
OR2U1P	0.434301	13741	15118	3622	15118	2540	15118
HIPK2	0.434518	13052	15118	3623	15118	1318	15118
MBOAT1	0.43461	2958	15118	7939	15118	6334	15118
FOXA3	0.434735	11269	15118	3624	15118	2162	15118
RPL5	0.434735	13072	15118	2265	15118	3624	15118
MEI1	0.435432	6556	15118	7944	15118	5700	15118
SLC29A3	0.435761	7946	15118	4553	15118	2142	15118
SYNPO2	0.435925	7947	15118	5720	15118	6823	15118
SLC7A6OS	0.435979	770	15118	8690	15118	6851	15118
TTC22	0.436419	7950	15118	4285	15118	6191	15118
AK7	0.436584	7951	15118	7606	15118	7426	15118
TBATA	0.43669	8094	15118	1299	15118	3633	15118
RIPOR3	0.436748	7952	15118	1915	15118	4443	15118
COL3A1	0.437078	7954	15118	5125	15118	5767	15118
DNAI3	0.437125	13417	15118	2277	15118	3635	15118
DHTKD1	0.437243	7955	15118	3503	15118	6506	15118
PEAR1	0.43756	14677	15118	3628	15118	3637	15118
IFI44	0.437573	7957	15118	4323	15118	5908	15118
MRPS10	0.437587	773	15118	10484	15118	9802	15118
SGK2	0.437778	11444	15118	3638	15118	1958	15118
SNX7	0.437995	8075	15118	3639	15118	1202	15118
DOP1A	0.438068	7960	15118	3441	15118	4205	15118
TENT2	0.438213	10856	15118	830	15118	3640	15118
PRKX	0.438233	7961	15118	2891	15118	5744	15118
ARSG	0.438648	11837	15118	2436	15118	3642	15118
SPPL3	0.438728	7964	15118	6797	15118	6419	15118
PUS1	0.438866	10068	15118	3313	15118	3643	15118
OR8B8	0.439224	3167	15118	7892	15118	7967	15118
OR8J1	0.439555	5398	15118	7924	15118	7969	15118
RARS1	0.439555	7969	15118	4235	15118	3172	15118
AGBL5	0.439738	14308	15118	2980	15118	3647	15118
PDSS2	0.439956	8311	15118	3648	15118	2245	15118
OR6K6	0.439956	9785	15118	2368	15118	3648	15118
PWWP3A	0.440052	7972	15118	5241	15118	5229	15118
MAGEA11	0.440174	13635	15118	3649	15118	1532	15118
PGA5	0.440217	7414	15118	7830	15118	7973	15118
OTX2	0.440217	7973	15118	2183	15118	5158	15118
LRRIQ3	0.440714	5376	15118	7976	15118	7452	15118
ZSCAN10	0.442374	7986	15118	7784	15118	6515	15118
C1QTNF5	0.442575	2041	15118	13157	15118	3660	15118
CCDC40	0.442575	12096	15118	3660	15118	1223	15118
ADAMTS1	0.442794	9960	15118	3189	15118	3661	15118
KRT27	0.442872	7989	15118	7124	15118	4434	15118
ASMT	0.443012	11842	15118	3036	15118	3662	15118
BCAR1	0.443205	7991	15118	5325	15118	7199	15118
PTP4A2	0.443231	8435	15118	2140	15118	3663	15118
SYNE4	0.444204	7997	15118	6760	15118	6553	15118
SYN2	0.444548	786	15118	8385	15118	13826	15118
RAI1	0.444762	9212	15118	2432	15118	3670	15118
C4orf51	0.444871	8001	15118	5438	15118	4721	15118
C1GALT1C1L	0.444981	12806	15118	3671	15118	2104	15118
CS	0.445083	787	15118	8401	15118	13937	15118
CTTNBP2NL	0.4452	9562	15118	3672	15118	3036	15118
VSTM1	0.445538	8005	15118	7624	15118	4486	15118
RAD21	0.446039	6848	15118	6110	15118	8008	15118
SLC35F2	0.446039	8008	15118	7434	15118	2164	15118
KCNS2	0.446687	790	15118	9585	15118	11553	15118
DHX15	0.446734	13893	15118	3679	15118	2600	15118
CACNB3	0.447173	14374	15118	3543	15118	3681	15118
TYRP1	0.447831	15091	15118	1197	15118	3684	15118
CACNA2D2	0.44805	1471	15118	14431	15118	3685	15118
PSD	0.448718	8024	15118	7425	15118	6774	15118
UGT2B28	0.448886	8025	15118	5817	15118	6098	15118
RTEL1	0.448929	10497	15118	2892	15118	3689	15118
SLC2A12	0.449053	8026	15118	3655	15118	6739	15118
FSD1	0.449148	9096	15118	3690	15118	3470	15118
BTNL3	0.449148	10013	15118	2334	15118	3690	15118
EIF4A1	0.449221	8027	15118	4458	15118	4046	15118
NTM	0.449368	10402	15118	3314	15118	3691	15118
HOXC4	0.449725	8030	15118	5872	15118	6524	15118
RGS5	0.449808	14749	15118	3693	15118	3274	15118
ANP32E	0.449893	8031	15118	7608	15118	4629	15118
ANKS1B	0.450397	8034	15118	7758	15118	6483	15118
TPM3	0.450467	12628	15118	3696	15118	2068	15118
MAD2L1	0.45107	4833	15118	7787	15118	8038	15118
MAF	0.451407	6387	15118	7791	15118	8040	15118
MAD1L1	0.451568	3701	15118	12738	15118	3055	15118
CASK	0.451788	12606	15118	2323	15118	3702	15118
RASGRP1	0.452008	14493	15118	3703	15118	3418	15118
CDC5L	0.452228	9883	15118	3704	15118	2547	15118
OS9	0.452756	8048	15118	4792	15118	5743	15118
CAMK2D	0.453431	8052	15118	5334	15118	5499	15118
TFPI2	0.4536	8053	15118	4937	15118	6265	15118
SF3B6	0.453631	803	15118	12351	15118	8206	15118
OR51F1	0.453769	4236	15118	8054	15118	7936	15118
CARD6	0.453771	11473	15118	3644	15118	3711	15118
PSG1	0.453771	13103	15118	3711	15118	1358	15118
NOX1	0.454107	8056	15118	2307	15118	3870	15118
IRX3	0.454433	816	15118	3714	15118	12787	15118
MCAT	0.454445	3212	15118	7942	15118	8058	15118
MAP3K8	0.455122	3744	15118	7801	15118	8062	15118
MAPK8IP1	0.455461	7096	15118	7802	15118	8064	15118
PIAS2	0.455461	8064	15118	6279	15118	6315	15118
L3MBTL1	0.455758	8217	15118	1591	15118	3720	15118
MAPK8IP3	0.4558	5073	15118	7803	15118	8066	15118
OR1L1	0.4558	6764	15118	8066	15118	7948	15118
MAPK9	0.45597	5634	15118	7804	15118	8067	15118
DACT1	0.4562	14980	15118	3018	15118	3722	15118
MAPRE1	0.456309	1327	15118	7969	15118	8069	15118
ABCB6	0.456478	8070	15118	2656	15118	6839	15118
GIN1	0.456642	10790	15118	1920	15118	3724	15118
MARVELD2	0.456648	6375	15118	7983	15118	8071	15118
MAS1L	0.456818	7416	15118	7985	15118	8072	15118
MEP1A	0.456988	8073	15118	5078	15118	6862	15118
RRBP1	0.457084	8875	15118	3430	15118	3726	15118
MBD2	0.457157	2629	15118	7935	15118	8074	15118
PTCD3	0.457157	5707	15118	8074	15118	7919	15118
ACTR1A	0.457365	810	15118	12171	15118	14014	15118
SYT14	0.457527	12216	15118	3724	15118	3728	15118
PSMG2	0.457667	2095	15118	8077	15118	7999	15118
MBLAC1	0.457667	5862	15118	7938	15118	8077	15118
MBOAT7	0.457837	7573	15118	7941	15118	8078	15118
L1TD1	0.457969	12971	15118	3730	15118	3110	15118
MAP3K11	0.458007	7212	15118	7799	15118	8079	15118
PUS7	0.458007	8079	15118	6751	15118	7032	15118
SLC6A1	0.458177	8080	15118	6376	15118	7628	15118
MFRP	0.458191	10895	15118	3731	15118	2519	15118
TRMT9B	0.458412	12965	15118	3732	15118	3528	15118
EVI2B	0.458432	812	15118	10604	15118	8464	15118
STAT3	0.458855	10422	15118	2773	15118	3734	15118
RAB11FIP2	0.458858	5245	15118	8084	15118	7822	15118
SLC26A9	0.458858	6720	15118	3343	15118	8084	15118
PRPS1L1	0.458858	8084	15118	6868	15118	2507	15118
QDPR	0.45971	1215	15118	8089	15118	7994	15118
MCTP1	0.459741	10117	15118	2887	15118	3738	15118
AGAP3	0.46003	14482	15118	815	15118	4039	15118
NDST1	0.460184	8502	15118	2820	15118	3740	15118
CAVIN1	0.46085	8773	15118	1705	15118	3743	15118
PDE4DIP	0.46085	13520	15118	3743	15118	3460	15118
MRPL9	0.461072	8842	15118	3744	15118	3739	15118
WDR7	0.461075	8097	15118	5536	15118	2361	15118
PTPN3	0.461293	14277	15118	2775	15118	3745	15118
GPT	0.461417	8099	15118	3192	15118	6019	15118
ZNF131	0.462404	13214	15118	1443	15118	3750	15118
ABCB8	0.462443	8105	15118	7059	15118	5752	15118
HIF1A	0.462693	820	15118	3974	15118	12798	15118
SATB2	0.462693	9506	15118	820	15118	4035	15118
NR1D1	0.462785	1593	15118	6886	15118	8107	15118
PPP2R3C	0.463642	8112	15118	7440	15118	7584	15118
ABI3BP	0.463737	10172	15118	2979	15118	3756	15118
PTPN6	0.463985	3218	15118	8114	15118	7840	15118
DIP2C	0.463985	8114	15118	3262	15118	4460	15118
PTPN12	0.464328	3436	15118	8116	15118	7839	15118
THRAP3	0.464404	10669	15118	3140	15118	3759	15118
PAPSS2	0.464627	11519	15118	2952	15118	3760	15118
CALML6	0.464849	14919	15118	3761	15118	3486	15118
SYCP2	0.464849	10653	15118	2326	15118	3761	15118
CLIP1	0.465072	9174	15118	3762	15118	1963	15118
MIR526A2	0.465187	6246	15118	8001	15118	8121	15118
PHC3	0.465294	14210	15118	3763	15118	3527	15118
MIR7-3	0.465702	5626	15118	8006	15118	8124	15118
GFAP	0.465702	8124	15118	5080	15118	2737	15118
STAU2	0.465874	8125	15118	5636	15118	3682	15118
CDH20	0.465963	13356	15118	3766	15118	1926	15118
SPTBN5	0.466046	8126	15118	4356	15118	2582	15118
GPATCH2	0.466185	13488	15118	2926	15118	3767	15118
OR6M1	0.466218	7187	15118	8127	15118	7962	15118
DENND2D	0.466408	13574	15118	3768	15118	2276	15118
KCNK15	0.466735	8130	15118	6518	15118	4877	15118
MCUB	0.466907	4863	15118	7945	15118	8131	15118
HOXB6	0.467596	8135	15118	4047	15118	6504	15118
MEAF6	0.467596	1498	15118	7950	15118	8135	15118
NPRL2	0.467596	7565	15118	8135	15118	8101	15118
HIP1	0.467746	9120	15118	2821	15118	3774	15118
NPR3	0.467769	6696	15118	8136	15118	8098	15118
NPL	0.468114	3589	15118	8138	15118	8097	15118
RGS16	0.468192	9295	15118	3012	15118	3776	15118
ZNF396	0.468286	8139	15118	6875	15118	6944	15118
MEIS1	0.468459	2655	15118	7933	15118	8140	15118
NR1H2	0.468977	7575	15118	8143	15118	8108	15118
NSG2	0.469323	7179	15118	8145	15118	7759	15118
MIS18A	0.469495	3453	15118	8007	15118	8146	15118
PIWIL4	0.469532	13972	15118	3400	15118	3782	15118
RTN4	0.469608	833	15118	12004	15118	14565	15118
MLLT1	0.469668	5475	15118	4388	15118	8147	15118
OR4S2	0.470425	14024	15118	3786	15118	2729	15118
NTNG1	0.470873	14661	15118	3119	15118	3788	15118
PPID	0.47088	8154	15118	7417	15118	7627	15118
ZNF441	0.471053	8155	15118	5950	15118	2348	15118
SBSPON	0.471096	9232	15118	3789	15118	2350	15118
H2AP	0.4714	8157	15118	5589	15118	5267	15118
TBCD	0.471544	13640	15118	3791	15118	3344	15118
DKC1	0.471573	8158	15118	7100	15118	5258	15118
NLGN3	0.471747	8159	15118	4641	15118	3757	15118
MMP10	0.472093	7028	15118	7957	15118	8161	15118
CTSV	0.472093	8161	15118	5747	15118	5802	15118
CCL3L3	0.472215	13271	15118	1859	15118	3794	15118
DNAJB13	0.472267	8162	15118	6426	15118	5980	15118
MMP2	0.472441	6717	15118	8011	15118	8163	15118
OOSP2	0.472441	6642	15118	8163	15118	7915	15118
MMP20	0.472614	2973	15118	7925	15118	8164	15118
TEX13A	0.472663	12309	15118	2843	15118	3796	15118
DARS1	0.472788	8165	15118	5047	15118	2305	15118
SYVN1	0.472887	10554	15118	3797	15118	3393	15118
MMP28	0.472962	6867	15118	7908	15118	8166	15118
MMP7	0.473135	7718	15118	7909	15118	8167	15118
H3C11	0.473309	8168	15118	5913	15118	5682	15118
CARD14	0.473335	8351	15118	3799	15118	2655	15118
PRDX5	0.473483	8169	15118	4173	15118	4453	15118
MRPL45	0.473559	15111	15118	1715	15118	3800	15118
MICAL2	0.473783	12085	15118	2556	15118	3801	15118
MOCS1	0.473831	5490	15118	7914	15118	8171	15118
KIF27	0.474007	9858	15118	2582	15118	3802	15118
BCL11B	0.474353	8174	15118	2327	15118	6963	15118
ZBTB39	0.47468	13476	15118	3805	15118	2492	15118
RBM33	0.474875	6945	15118	4841	15118	8177	15118
SLC43A2	0.47545	14790	15118	4386	15118	844	15118
CYSLTR1	0.475802	2788	15118	3810	15118	11464	15118
NGLY1	0.476096	3492	15118	8184	15118	5994	15118
OR52E8	0.476794	4799	15118	8188	15118	6854	15118
ARSH	0.476794	8188	15118	6575	15118	7435	15118
CARS1	0.477149	11226	15118	3816	15118	3622	15118
MIR548I2	0.477318	8191	15118	8005	15118	8123	15118
DUSP22	0.477374	13374	15118	2494	15118	3817	15118
FBXO46	0.477572	848	15118	12989	15118	7239	15118
DLGAP1	0.478498	12265	15118	2669	15118	3822	15118
OR5M3	0.478718	2657	15118	8199	15118	7958	15118
CPNE3	0.478718	8199	15118	3257	15118	4539	15118
MORF4L1	0.479419	4180	15118	7920	15118	8203	15118
COMMD9	0.479623	8527	15118	3827	15118	2861	15118
H2AC6	0.479692	852	15118	11991	15118	14276	15118
MPC1	0.47977	7791	15118	8205	15118	8158	15118
P2RX7	0.47977	8205	15118	6215	15118	3422	15118
MPHOSPH9	0.479945	5725	15118	8206	15118	6329	15118
MSANTD2	0.480121	3939	15118	8189	15118	8207	15118
CHD3	0.480121	8207	15118	5773	15118	5973	15118
MPP4	0.480296	3771	15118	8208	15118	8196	15118
MSANTD3	0.480472	1150	15118	8190	15118	8209	15118
MPPE1	0.480472	4162	15118	8209	15118	8199	15118
MICB	0.480647	2120	15118	8210	15118	8126	15118
NFKB1	0.480647	8210	15118	3933	15118	4566	15118
SHLD1	0.48075	13600	15118	3651	15118	3832	15118
CA2	0.480752	8687	15118	4536	15118	854	15118
GPR152	0.480752	854	15118	10880	15118	8282	15118
CCDC27	0.480975	14344	15118	1889	15118	3833	15118
MSL3	0.481174	7170	15118	8196	15118	8213	15118
FGFR4	0.48135	8214	15118	6054	15118	2383	15118
TRIM32	0.481651	13394	15118	3836	15118	1054	15118
MDM4	0.482102	12056	15118	3214	15118	3838	15118
SP140L	0.482758	8222	15118	2764	15118	4587	15118
MCHR2	0.48311	8224	15118	5779	15118	8130	15118
MTHFR	0.483639	4761	15118	8035	15118	8227	15118
NKD1	0.483815	7901	15118	8228	15118	6560	15118
CEP57L1	0.483815	8228	15118	5686	15118	4303	15118
RAPGEF4	0.483908	11732	15118	3846	15118	3047	15118
IPO9	0.483992	8229	15118	6572	15118	4394	15118
MYEF2	0.483992	3468	15118	8064	15118	8229	15118
MRPL42	0.484874	5915	15118	8234	15118	8151	15118
USP42	0.485228	8236	15118	7069	15118	7142	15118
MOXD1	0.485404	4364	15118	7891	15118	8237	15118
ZNF35	0.48549	11834	15118	2595	15118	3853	15118
PFKL	0.485518	863	15118	14025	15118	11946	15118
OR5B17	0.485758	4193	15118	8239	15118	7922	15118
BID	0.486395	3368	15118	13112	15118	3857	15118
ADAD1	0.486997	8246	15118	4919	15118	2557	15118
KIAA0753	0.487106	11879	15118	866	15118	12843	15118
MTX3	0.487174	5188	15118	8104	15118	8247	15118
MUC13	0.487529	7043	15118	8105	15118	8249	15118
DEPDC7	0.487634	867	15118	4263	15118	12682	15118
CARD10	0.488061	8252	15118	4347	15118	3607	15118
MYH15	0.488207	9736	15118	3865	15118	3090	15118
PLCXD1	0.488238	8253	15118	5231	15118	2738	15118
SLC6A6	0.488593	8255	15118	6011	15118	7521	15118
MYADM	0.488948	7883	15118	8057	15118	8257	15118
TM9SF2	0.489659	8261	15118	4669	15118	5612	15118
SLC7A7	0.48975	871	15118	13565	15118	14241	15118
DACH2	0.489837	8262	15118	5044	15118	4018	15118
ADGRA3	0.490021	13105	15118	2977	15118	3873	15118
GSX2	0.490371	1351	15118	4936	15118	8265	15118
TMED8	0.490475	10710	15118	3875	15118	2750	15118
GSK3B	0.490549	8266	15118	4940	15118	5508	15118
PBRM1	0.490905	8268	15118	5390	15118	6953	15118
SYDE2	0.491083	7995	15118	6118	15118	8269	15118
PCYT1A	0.491383	8595	15118	3879	15118	3614	15118
RBM47	0.492065	14005	15118	3382	15118	3882	15118
CLCN6	0.492331	5981	15118	8276	15118	6955	15118
TRHR	0.492331	8276	15118	7592	15118	6403	15118
HRH2	0.492866	8279	15118	6717	15118	5586	15118
RHEBL1	0.49292	877	15118	12419	15118	6879	15118
HPS3	0.492974	10838	15118	3636	15118	3886	15118
GPR1	0.493045	1707	15118	6596	15118	8280	15118
AGO1	0.493045	8280	15118	3379	15118	5573	15118
OR5AK2	0.493224	8281	15118	8240	15118	7942	15118
CD93	0.493657	13139	15118	2350	15118	3889	15118
PADI1	0.493884	9132	15118	2042	15118	3890	15118
KCMF1	0.493976	879	15118	14191	15118	13738	15118
PLXNC1	0.494112	10992	15118	3891	15118	2908	15118
FOXQ1	0.494296	8287	15118	6505	15118	7327	15118
DKK2	0.494504	880	15118	11049	15118	11169	15118
GSN	0.494654	3198	15118	6287	15118	8289	15118
ZC3H6	0.495012	8291	15118	6016	15118	4534	15118
ALPK1	0.495032	13932	15118	881	15118	4300	15118
RTL8B	0.49525	14815	15118	2081	15118	3896	15118
OR1S1	0.495371	8293	15118	8061	15118	7951	15118
CLIC5	0.495729	8295	15118	6543	15118	6625	15118
MST1	0.495908	8296	15118	8052	15118	8215	15118
CCNYL1	0.496088	883	15118	11598	15118	6318	15118
PRDM15	0.496088	8297	15118	2827	15118	4203	15118
SLC5A9	0.496615	884	15118	14866	15118	10902	15118
PNPLA6	0.497143	12029	15118	885	15118	5430	15118
RPA2	0.497344	8304	15118	7369	15118	7145	15118
PCDH7	0.497524	8305	15118	5085	15118	3230	15118
TCEANC	0.497671	886	15118	8315	15118	14499	15118
THNSL1	0.498063	8308	15118	7011	15118	7747	15118
CDK13	0.498198	887	15118	12675	15118	13109	15118
NFE2L2	0.498243	8309	15118	4809	15118	4449	15118
ALG5	0.498725	7591	15118	888	15118	9444	15118
CPNE2	0.498963	8313	15118	7161	15118	7404	15118
PHF23	0.499143	8314	15118	8109	15118	7907	15118
OR13C3	0.499323	8315	15118	8018	15118	8262	15118
HSD3B7	0.49978	890	15118	9202	15118	10625	15118
NUTM2A	0.499864	8318	15118	5142	15118	3009	15118
BTRC	0.500042	11273	15118	3550	15118	3917	15118
CNOT2	0.500044	4304	15118	8319	15118	7473	15118
CDH15	0.500044	8319	15118	2179	15118	4391	15118
TIMP1	0.500224	8320	15118	5403	15118	5110	15118
CCDC7	0.500728	11659	15118	2386	15118	3920	15118
RGL3	0.500946	2873	15118	8324	15118	7762	15118
ROCK2	0.501127	8325	15118	4826	15118	2752	15118
SNX1	0.501186	9706	15118	3922	15118	3769	15118
ZNF540	0.501643	13040	15118	3924	15118	1529	15118
ITPRIPL2	0.502559	3827	15118	3928	15118	10157	15118
LYG1	0.502753	8334	15118	7188	15118	4608	15118
ZNF792	0.502942	896	15118	14704	15118	14810	15118
PCM1	0.503017	10504	15118	3443	15118	3930	15118
HLA-F	0.503296	8337	15118	5470	15118	1210	15118
ALOX12	0.503478	8338	15118	4162	15118	4812	15118
PIK3AP1	0.50384	8340	15118	5616	15118	5757	15118
B3GALT5	0.504163	9113	15118	3921	15118	3935	15118
SELENOP	0.504384	8343	15118	1619	15118	4517	15118
CST4	0.504565	8344	15118	4070	15118	6780	15118
CCDC146	0.504747	8345	15118	4554	15118	2047	15118
VWA1	0.504851	9809	15118	3527	15118	3938	15118
PCDHA7	0.505081	14795	15118	3029	15118	3939	15118
SPDL1	0.505999	9215	15118	3943	15118	2972	15118
TBR1	0.506199	2022	15118	8353	15118	5433	15118
YEATS2	0.507147	9618	15118	2545	15118	3948	15118
OR10A2	0.507154	904	15118	13219	15118	8563	15118
NPBWR1	0.507607	2791	15118	14662	15118	3950	15118
STXBP3	0.507655	1918	15118	4837	15118	8361	15118
SV2B	0.507655	2933	15118	8361	15118	5436	15118
AC139530.2	0.508206	906	15118	10418	15118	9750	15118
NPTX2	0.508732	907	15118	12053	15118	14412	15118
ZNF609	0.508732	14727	15118	907	15118	4043	15118
PLA2G1B	0.508749	8367	15118	4209	15118	1752	15118
AMZ2	0.508986	10794	15118	2586	15118	3956	15118
STUM	0.509113	5454	15118	8355	15118	8369	15118
TM9SF4	0.509216	11674	15118	3957	15118	1805	15118
BPIFA2	0.509258	908	15118	6666	15118	12814	15118
TRBV4-1	0.509447	13622	15118	1659	15118	3958	15118
EXPH5	0.509677	10566	15118	3959	15118	2299	15118
ZBTB6	0.509784	14779	15118	5133	15118	909	15118
ULK2	0.510026	8374	15118	4143	15118	3907	15118
HSD17B4	0.510209	8375	15118	4853	15118	2821	15118
CNOT10	0.510309	910	15118	15063	15118	9441	15118
ACTG1	0.510598	12707	15118	3963	15118	3382	15118
ZGPAT	0.510758	8378	15118	3937	15118	4225	15118
TFB1M	0.51094	7231	15118	8266	15118	8379	15118
RNF8	0.511059	938	15118	3965	15118	11687	15118
SLC4A10	0.511289	8920	15118	3966	15118	2807	15118
VCP	0.511306	8381	15118	4080	15118	1400	15118
PUM2	0.511361	912	15118	12821	15118	7268	15118
CEMIP	0.51175	13057	15118	3968	15118	3030	15118
INVS	0.512039	8385	15118	4879	15118	4878	15118
ADAM12	0.513134	11779	15118	2430	15118	3974	15118
CLTC	0.513322	8392	15118	2850	15118	4377	15118
RAC2	0.513462	916	15118	12398	15118	13276	15118
R3HDM4	0.513826	3506	15118	12397	15118	3977	15118
TJP3	0.513826	3977	15118	3617	15118	12016	15118
KRT1	0.513873	8395	15118	4878	15118	5691	15118
EPHB1	0.514288	12570	15118	1766	15118	3979	15118
FANCF	0.514975	5152	15118	6693	15118	8401	15118
MPG	0.514981	12595	15118	3982	15118	3459	15118
TFEC	0.515343	6641	15118	8263	15118	8403	15118
PDLIM5	0.515563	920	15118	7900	15118	8491	15118
FRMD6	0.515711	5883	15118	7289	15118	8405	15118
CTPS2	0.515711	8405	15118	2937	15118	4669	15118
KRT84	0.515905	10258	15118	3428	15118	3986	15118
SLC37A2	0.516088	921	15118	10456	15118	10408	15118
KAT8	0.516137	11892	15118	3987	15118	3747	15118
TENT5B	0.516263	3963	15118	8285	15118	8408	15118
KCNK5	0.516599	12368	15118	1030	15118	3989	15118
SNX10	0.516613	922	15118	11915	15118	11559	15118
TPM4	0.516632	8410	15118	2813	15118	4957	15118
NDST3	0.517062	14001	15118	2832	15118	3991	15118
ADGRG3	0.517525	13056	15118	2732	15118	3993	15118
TEKT2	0.517554	4736	15118	8290	15118	8415	15118
CSF3	0.517662	10631	15118	924	15118	6889	15118
FO393400.1	0.517756	10298	15118	3994	15118	2757	15118
QSOX2	0.518451	9413	15118	3997	15118	3442	15118
SUOX	0.518477	2010	15118	8420	15118	8334	15118
RNF207	0.518914	12267	15118	3798	15118	3999	15118
GCLC	0.519031	8423	15118	7174	15118	7349	15118
TMSB15A	0.519236	927	15118	12569	15118	13205	15118
TFRC	0.519401	8333	15118	8259	15118	8425	15118
SULT4A1	0.519401	6666	15118	8425	15118	8335	15118
TFR2	0.519586	6956	15118	8260	15118	8426	15118
LHX6	0.519841	9265	15118	3187	15118	4003	15118
FOXN3	0.520326	8430	15118	4452	15118	7271	15118
SUGT1P4-STRA6LP	0.520511	1579	15118	8431	15118	8340	15118
PHF19	0.520511	8431	15118	7491	15118	7914	15118
TMEM161A	0.520696	3830	15118	5940	15118	8432	15118
FAM120C	0.520769	14173	15118	4007	15118	1571	15118
SUGCT	0.520882	2032	15118	8433	15118	8342	15118
TFB2M	0.521	9863	15118	4008	15118	3717	15118
STXBP4	0.521252	7699	15118	8435	15118	8360	15118
RPAP1	0.521623	8437	15118	6050	15118	2580	15118
HGF	0.521994	8439	15118	5259	15118	2686	15118
DMGDH	0.522161	11529	15118	1119	15118	4013	15118
GDF11	0.522365	8441	15118	7675	15118	2179	15118
GRPR	0.522551	8442	15118	3990	15118	4126	15118
STK17B	0.522737	5868	15118	8443	15118	5045	15118
PSMA7	0.522922	8444	15118	5307	15118	5306	15118
TACR3	0.52348	5021	15118	8447	15118	8283	15118
TACR2	0.523666	996	15118	8448	15118	8284	15118
ANKMY1	0.523666	8448	15118	6704	15118	7539	15118
FCGR2A	0.523787	11673	15118	2542	15118	4020	15118
EXOG	0.523787	14690	15118	4020	15118	1919	15118
UFD1	0.523953	936	15118	13555	15118	13558	15118
CXCR2	0.52441	6454	15118	8452	15118	5478	15118
SPOCK1	0.524477	937	15118	14575	15118	11991	15118
PGGHG	0.524717	14510	15118	2753	15118	4024	15118
PAPLN	0.52495	13756	15118	4025	15118	3517	15118
STPG4	0.525155	3897	15118	8456	15118	5524	15118
ERCC2	0.526087	6153	15118	5682	15118	8461	15118
SAE1	0.526572	941	15118	11514	15118	13479	15118
ZNF677	0.526646	8464	15118	2575	15118	6994	15118
CRAMP1	0.526812	12717	15118	1969	15118	4033	15118
DNAL1	0.527618	943	15118	14281	15118	6705	15118
MARCHF8	0.527767	8470	15118	7781	15118	1092	15118
TLE3	0.527954	8471	15118	1404	15118	4341	15118
RCC1L	0.528328	8473	15118	4182	15118	7602	15118
LRRC49	0.528665	945	15118	14842	15118	10974	15118
EYS	0.528677	8682	15118	4041	15118	1511	15118
NFKBIZ	0.529076	8477	15118	5918	15118	4301	15118
DDX4	0.529143	12088	15118	4043	15118	2641	15118
USP8	0.52961	12976	15118	2029	15118	4045	15118
PDZD7	0.530951	8487	15118	2986	15118	5461	15118
AJM1	0.531011	2978	15118	4051	15118	13227	15118
GAD2	0.531478	8826	15118	3473	15118	4053	15118
DNAAF5	0.531702	7981	15118	8491	15118	7764	15118
G0S2	0.531802	951	15118	7364	15118	12762	15118
NUP205	0.532647	15042	15118	4058	15118	4041	15118
PEA15	0.53283	5200	15118	7982	15118	8497	15118
WDSUB1	0.53283	8497	15118	6450	15118	1409	15118
PEAK3	0.533018	8335	15118	7981	15118	8498	15118
MYCBPAP	0.533349	12917	15118	4061	15118	3982	15118
ASCL3	0.533349	14431	15118	2554	15118	4061	15118
RALGAPB	0.533817	10180	15118	3256	15118	4063	15118
CALHM2	0.533817	11580	15118	4063	15118	2504	15118
YY1AP1	0.534051	11847	15118	4064	15118	2925	15118
PEX3	0.534524	3474	15118	7960	15118	8506	15118
PFAS	0.534901	5681	15118	7955	15118	8508	15118
RAP1GDS1	0.534987	11395	15118	3298	15118	4068	15118
PLS1	0.534987	11783	15118	4068	15118	3610	15118
GJB2	0.53509	8509	15118	5090	15118	7524	15118
PFKFB2	0.53509	8065	15118	7899	15118	8509	15118
RPL18	0.535456	11619	15118	3673	15118	4070	15118
PDK1	0.535467	6793	15118	7838	15118	8511	15118
SCYL1	0.535467	8511	15118	2463	15118	5568	15118
GULP1	0.535656	8512	15118	5692	15118	7487	15118
DYRK1B	0.53569	1902	15118	11685	15118	4071	15118
KRT2	0.535845	8513	15118	2893	15118	6054	15118
TRAF5	0.535982	959	15118	7293	15118	12794	15118
FAR2	0.536034	8514	15118	5553	15118	5526	15118
OTUD6A	0.536393	14819	15118	4074	15118	3376	15118
OTOR	0.536627	11880	15118	3278	15118	4075	15118
PAX6	0.536979	2297	15118	7949	15118	8519	15118
ACTL9	0.536979	8519	15118	4304	15118	6710	15118
SGSM2	0.537331	14942	15118	4078	15118	2988	15118
CSTF3	0.537331	13849	15118	2450	15118	4078	15118
NUP133	0.538035	14847	15118	2912	15118	4081	15118
PCDHGA6	0.538504	13987	15118	1552	15118	4083	15118
SNAPC4	0.538591	964	15118	8617	15118	10889	15118
PPM1F	0.538739	9007	15118	3072	15118	4084	15118
P2RX4	0.539061	7389	15118	7997	15118	8530	15118
TAF6L	0.539061	8530	15118	4881	15118	3101	15118
TWSG1	0.539113	965	15118	12477	15118	14240	15118
ZHX2	0.539209	13941	15118	4086	15118	2848	15118
OR11H1	0.539251	8531	15118	4253	15118	5544	15118
CCDC15	0.539635	966	15118	11734	15118	9098	15118
DDI1	0.540148	9402	15118	4090	15118	3672	15118
P3H4	0.540199	7769	15118	7993	15118	8536	15118
RSF1	0.540199	8536	15118	1275	15118	4870	15118
IL17RC	0.540383	13198	15118	2950	15118	4091	15118
AC109583.1	0.540619	10301	15118	4092	15118	2849	15118
OR10W1	0.540678	968	15118	8022	15118	8571	15118
PACRG	0.540769	7372	15118	7279	15118	8539	15118
OR8H2	0.540854	12199	15118	3853	15118	4093	15118
PADI2	0.540959	7196	15118	7986	15118	8540	15118
CCNA2	0.541089	12749	15118	4094	15118	2806	15118
C2CD5	0.541324	10102	15118	4095	15118	2615	15118
MRNIP	0.541719	8544	15118	7009	15118	1414	15118
FATE1	0.541794	12350	15118	3311	15118	4097	15118
HEY1	0.54191	8545	15118	5729	15118	6023	15118
KTN1	0.54203	1492	15118	9553	15118	4098	15118
MAPK10	0.5421	8546	15118	2685	15118	4742	15118
PSG11	0.542242	971	15118	7204	15118	11488	15118
DLGAP4	0.542265	10622	15118	3534	15118	4099	15118
METTL2B	0.54229	1483	15118	8547	15118	8091	15118
OR2T34	0.542481	5286	15118	8071	15118	8548	15118
RPS21	0.542763	972	15118	12220	15118	6664	15118
MYBL2	0.542971	9920	15118	4102	15118	1618	15118
MRPL54	0.543207	2486	15118	11083	15118	4103	15118
OR52E6	0.543678	2703	15118	13077	15118	4105	15118
EPHB6	0.543814	8555	15118	6472	15118	6799	15118
OR4C6	0.544005	7125	15118	8034	15118	8556	15118
TRAV1-1	0.544149	11955	15118	4107	15118	3714	15118
SAMD9L	0.544384	9392	15118	4108	15118	2003	15118
OR2A25	0.544386	8543	15118	8059	15118	8558	15118
MIER1	0.544386	8558	15118	4272	15118	4794	15118
UNC13D	0.54462	14014	15118	4109	15118	4104	15118
HRC	0.545091	14626	15118	4111	15118	3869	15118
HSD17B3	0.545327	13785	15118	4096	15118	4112	15118
LDB1	0.545327	3705	15118	4112	15118	11695	15118
OR10AG1	0.545914	5583	15118	8212	15118	8566	15118
EYA2	0.546507	11577	15118	4117	15118	3141	15118
MED1	0.546743	13652	15118	4118	15118	2425	15118
UPK1A	0.546979	14041	15118	2576	15118	4119	15118
OR2A2	0.547062	2204	15118	8060	15118	8572	15118
DHX16	0.547254	6931	15118	8573	15118	2027	15118
TRAF4	0.547254	8573	15118	6385	15118	7489	15118
SLC25A27	0.547451	2515	15118	12605	15118	4121	15118
FAM20A	0.547828	8576	15118	4805	15118	4338	15118
UCP3	0.547971	12677	15118	982	15118	4887	15118
PRMT5	0.548212	8578	15118	5839	15118	3331	15118
CKMT2	0.548868	14452	15118	3437	15118	4127	15118
C9orf43	0.548868	14047	15118	4127	15118	3613	15118
DISC1	0.548979	8582	15118	4124	15118	7492	15118
OSTN	0.548979	8552	15118	7904	15118	8582	15118
PKP1	0.549555	8585	15118	4679	15118	3477	15118
GABRG3	0.549577	10377	15118	4130	15118	3145	15118
MAML3	0.549814	13435	15118	4131	15118	1842	15118
PDCL	0.549939	5280	15118	7882	15118	8587	15118
RTRAF	0.55005	1085	15118	4132	15118	11730	15118
MRPS28	0.550287	9188	15118	4133	15118	2516	15118
EDAR	0.550515	8590	15118	6778	15118	5507	15118
MROH6	0.550572	987	15118	10523	15118	9687	15118
OSTM1	0.5509	5687	15118	7905	15118	8592	15118
NOL11	0.550997	11334	15118	4136	15118	1418	15118
SOX5	0.551092	988	15118	8637	15118	10726	15118
ORC4	0.551092	5972	15118	7916	15118	8593	15118
SP8	0.551233	9609	15118	2876	15118	4137	15118
DSC3	0.551285	8594	15118	6017	15118	7040	15118
OR2A4	0.551285	5323	15118	8058	15118	8594	15118
OR14I1	0.55147	12355	15118	4138	15118	1870	15118
OR2C1	0.55167	5545	15118	8025	15118	8596	15118
TBC1D16	0.551862	8597	15118	5012	15118	3820	15118
OR2M4	0.552055	2567	15118	5474	15118	8598	15118
OR2S2	0.552247	6789	15118	8103	15118	8599	15118
FOXN2	0.552247	8599	15118	7656	15118	7448	15118
DTX1	0.552633	4131	15118	8601	15118	7617	15118
PCIF1	0.552633	5638	15118	7789	15118	8601	15118
TRIM72	0.552651	991	15118	12095	15118	12448	15118
PARGP1	0.553018	8507	15118	8538	15118	8603	15118
SMG5	0.553128	11825	15118	3326	15118	4145	15118
PARD6G	0.553211	1504	15118	8539	15118	8604	15118
CYP17A1	0.553404	8605	15118	3196	15118	7710	15118
EFCAB12	0.553602	11462	15118	2945	15118	4147	15118
SLC6A4	0.553602	13074	15118	4147	15118	3038	15118
C12orf42	0.553839	11467	15118	2482	15118	4148	15118
TDG	0.554176	2813	15118	8302	15118	8609	15118
LYSMD1	0.554369	8610	15118	5463	15118	1488	15118
TCP11L1	0.554755	6299	15118	8303	15118	8612	15118
TCP1	0.554949	5906	15118	8304	15118	8613	15118
ZNF275	0.554949	8613	15118	5203	15118	3521	15118
DONSON	0.555142	4332	15118	8614	15118	4838	15118
KRT86	0.555737	14250	15118	4156	15118	3525	15118
PJA2	0.555769	10494	15118	997	15118	6726	15118
SYNM	0.555916	8618	15118	5366	15118	6159	15118
SLC47A2	0.555974	9037	15118	2802	15118	4157	15118
EIF3L	0.556212	4158	15118	4139	15118	14364	15118
TBC1D7	0.55669	5820	15118	8336	15118	8622	15118
PEG10	0.55669	8622	15118	5805	15118	7299	15118
RAD50	0.556884	8623	15118	4228	15118	4278	15118
SRRM1	0.557077	8624	15118	3621	15118	6558	15118
TAS2R14	0.557465	4086	15118	8371	15118	8626	15118
TCL1B	0.558047	5600	15118	8306	15118	8629	15118
BCL11A	0.558047	8629	15118	3948	15118	4752	15118
RBFOX1	0.558112	14764	15118	1781	15118	4166	15118
SHARPIN	0.55835	4167	15118	1719	15118	12619	15118
SLIRP	0.558364	1002	15118	10152	15118	11356	15118
TRBV20-1	0.558435	8631	15118	6172	15118	7194	15118
GAB1	0.558629	5388	15118	7230	15118	8632	15118
FAM20B	0.558826	10713	15118	3882	15118	4169	15118
COQ8A	0.558826	12445	15118	4169	15118	3587	15118
EXOSC2	0.558883	1003	15118	10911	15118	8376	15118
SUN2	0.558883	14584	15118	6685	15118	1003	15118
GRIN3B	0.559017	8634	15118	6585	15118	7146	15118
NOMO1	0.559301	14149	15118	4171	15118	1546	15118
SOS1	0.559301	10278	15118	2568	15118	4171	15118
TCEAL6	0.5596	3534	15118	8316	15118	8637	15118
GCC1	0.559795	4186	15118	6964	15118	8638	15118
KPNA3	0.560491	11201	15118	4176	15118	3182	15118
TBX19	0.560572	7689	15118	8327	15118	8642	15118
UGP2	0.560729	4021	15118	14418	15118	4177	15118
SSTR1	0.560767	8643	15118	2733	15118	6800	15118
RIOK2	0.560968	12363	15118	4178	15118	1106	15118
ZNF506	0.560968	12822	15118	3546	15118	4178	15118
GP6	0.561156	8645	15118	3002	15118	6203	15118
TRAPPC8	0.561444	14234	15118	4180	15118	1066	15118
GFRAL	0.561546	3205	15118	7090	15118	8647	15118
RASAL3	0.561936	8649	15118	6194	15118	2493	15118
CDR2L	0.56252	8652	15118	6101	15118	5595	15118
FAM78A	0.563301	8656	15118	5770	15118	4342	15118
TEAD3	0.563301	3810	15118	7366	15118	8656	15118
DEAF1	0.563691	7792	15118	8658	15118	7668	15118
GRWD1	0.563828	11276	15118	3078	15118	4190	15118
ADORA2A	0.564066	9331	15118	3199	15118	4191	15118
GP1BA	0.564669	8663	15118	3368	15118	5211	15118
ARHGAP29	0.564782	8846	15118	4194	15118	3497	15118
OR2B2	0.565451	8667	15118	8067	15118	7432	15118
OR7A17	0.565499	10362	15118	1388	15118	4197	15118
GPR61	0.565499	12483	15118	4197	15118	3126	15118
OR7G2	0.565647	8668	15118	8204	15118	7525	15118
EVI5	0.56614	1017	15118	12773	15118	5899	15118
LY6H	0.566234	3575	15118	7881	15118	8671	15118
TMEM87A	0.566454	11129	15118	4201	15118	2601	15118
HEATR6	0.566626	8673	15118	2009	15118	4762	15118
LYG2	0.566626	5601	15118	7761	15118	8673	15118
CD1A	0.566693	12695	15118	3408	15118	4202	15118
PCMTD2	0.566693	14490	15118	4202	15118	2589	15118
PANK2	0.566822	2900	15118	8552	15118	8674	15118
SLC5A1	0.567018	8648	15118	8675	15118	6867	15118
PBK	0.567171	14382	15118	4204	15118	3893	15118
SF3A2	0.567176	1019	15118	10744	15118	8243	15118
KRTAP9-2	0.56741	8677	15118	5654	15118	7272	15118
PANX2	0.567606	5805	15118	7931	15118	8678	15118
STRN3	0.567606	8678	15118	7484	15118	6987	15118
MICALL1	0.567649	9576	15118	3457	15118	4206	15118
LRRC4C	0.567649	13068	15118	4206	15118	3208	15118
PAOX	0.567803	7917	15118	8549	15118	8679	15118
AEBP2	0.567999	8680	15118	5242	15118	5239	15118
CHRDL2	0.568128	1383	15118	10680	15118	4208	15118
PAQR4	0.568195	4728	15118	8543	15118	8681	15118
ALDH18A1	0.568981	8685	15118	5679	15118	7025	15118
ANXA11	0.569324	13673	15118	4213	15118	1763	15118
THSD4	0.569563	14714	15118	4214	15118	1685	15118
MEF2A	0.569767	8689	15118	6099	15118	5302	15118
PLEKHA8	0.569803	9359	15118	1876	15118	4215	15118
GINS1	0.569964	7119	15118	8386	15118	8690	15118
TTI2	0.570281	1025	15118	9072	15118	9420	15118
RFX3	0.570282	11167	15118	3830	15118	4217	15118
MINDY2	0.570751	8694	15118	7902	15118	8055	15118
PREX1	0.571001	12880	15118	3509	15118	4220	15118
RBKS	0.571145	8696	15118	3800	15118	4254	15118
SDC2	0.57124	13647	15118	4221	15118	3877	15118
LILRB4	0.571342	8697	15118	4725	15118	2680	15118
GPAA1	0.571342	5431	15118	6892	15118	8697	15118
COA6	0.57148	10813	15118	3861	15118	4222	15118
PXMP4	0.571737	7867	15118	8699	15118	8000	15118
RASSF4	0.571934	7959	15118	8700	15118	7864	15118
IL18BP	0.571934	8700	15118	6722	15118	7356	15118
CHIC2	0.572199	11734	15118	4225	15118	2632	15118
TAS2R41	0.572526	4011	15118	8273	15118	8703	15118
MAGEC3	0.572679	11072	15118	4227	15118	2402	15118
GJA4	0.573315	1844	15118	8388	15118	8707	15118
CEP85	0.573398	12422	15118	3232	15118	4230	15118
SSH2	0.573638	12958	15118	4231	15118	3565	15118
HOMER2	0.573908	8710	15118	5802	15118	7737	15118
KCNK9	0.574118	12756	15118	2701	15118	4233	15118
PER2	0.574303	8712	15118	7185	15118	8503	15118
TBC1D20	0.574501	3428	15118	8342	15118	8713	15118
RAB6C	0.574897	8715	15118	7595	15118	1849	15118
MYB	0.575319	14897	15118	1430	15118	4238	15118
RPL26L1	0.575449	1035	15118	12563	15118	14590	15118
DDX31	0.575491	8718	15118	5322	15118	6520	15118
NRBP1	0.575689	3576	15118	8155	15118	8719	15118
GIMAP6	0.5758	14370	15118	4240	15118	2831	15118
AMACR	0.575887	8201	15118	8720	15118	6949	15118
POF1B	0.575887	8720	15118	5172	15118	1733	15118
AKAP11	0.57628	1402	15118	14407	15118	4242	15118
NSMCE1	0.57628	11931	15118	4242	15118	3860	15118
KIF24	0.576481	8723	15118	7746	15118	5191	15118
ASTN2	0.576482	1037	15118	14924	15118	6022	15118
RNF10	0.576521	12605	15118	4243	15118	3601	15118
ZNF333	0.577275	2392	15118	8727	15118	6487	15118
FUS	0.577275	8727	15118	7102	15118	6165	15118
CCDC24	0.577672	8729	15118	5323	15118	2225	15118
SASH1	0.577723	14630	15118	3682	15118	4248	15118
CLCNKA	0.578031	1040	15118	8277	15118	8867	15118
ZIK1	0.578069	5083	15118	4706	15118	8731	15118
ERAP2	0.578205	11798	15118	4250	15118	3152	15118
ODF3L2	0.578445	9042	15118	3720	15118	4251	15118
GALNT5	0.578547	1041	15118	14569	15118	8614	15118
SOCS7	0.579062	8736	15118	5865	15118	4498	15118
HAVCR1	0.579167	12960	15118	4254	15118	1878	15118
BTN2A3P	0.579261	1116	15118	8737	15118	4422	15118
RPL17-C18orf32	0.579659	8739	15118	4887	15118	6927	15118
EDNRB	0.579858	8740	15118	3387	15118	7634	15118
GDI1	0.580256	8742	15118	5566	15118	3730	15118
RARB	0.580455	8743	15118	5043	15118	5157	15118
ATOH1	0.580854	3261	15118	5491	15118	8745	15118
ADGRL3	0.581336	13069	15118	1118	15118	4263	15118
TCFL5	0.581451	8748	15118	2186	15118	6691	15118
NSUN3	0.581642	1047	15118	12826	15118	14311	15118
APPBP2	0.581651	8092	15118	8749	15118	7229	15118
ANAPC7	0.582059	13104	15118	4247	15118	4266	15118
B4GALT3	0.582542	14100	15118	4268	15118	3927	15118
SPDYE3	0.582649	8754	15118	5150	15118	2949	15118
PAF1	0.583048	8756	15118	7912	15118	8542	15118
EMC8	0.583189	1050	15118	13251	15118	12902	15118
BTBD8	0.583189	10042	15118	6548	15118	1050	15118
RNF182	0.583248	8757	15118	2201	15118	4360	15118
PYHIN1	0.583266	9125	15118	4271	15118	2141	15118
AL031777.2	0.583448	8758	15118	4933	15118	2748	15118
MORF4	0.583749	14103	15118	4273	15118	3698	15118
ZNF44	0.583847	8760	15118	5246	15118	4309	15118
SNW1	0.584232	11400	15118	1858	15118	4275	15118
RBAK	0.584247	8762	15118	7282	15118	4816	15118
CNTN5	0.584647	8764	15118	5130	15118	3841	15118
BNC1	0.585198	1146	15118	4279	15118	8844	15118
PPP3R1	0.585248	8767	15118	6902	15118	7360	15118
ZNF43	0.58544	8964	15118	3595	15118	4280	15118
AC005833.1	0.585923	10530	15118	3037	15118	4282	15118
IL9R	0.586165	14589	15118	4283	15118	3228	15118
PAM	0.586407	4284	15118	12683	15118	3942	15118
SCML2	0.586407	14057	15118	3781	15118	4284	15118
CARD17	0.58645	7559	15118	5830	15118	8773	15118
UGT3A2	0.586651	8774	15118	6230	15118	4627	15118
CARNS1	0.587052	3497	15118	8771	15118	8776	15118
SLC6A9	0.587132	9715	15118	1289	15118	4287	15118
EID3	0.587253	8777	15118	7542	15118	4928	15118
TRIM61	0.587616	9455	15118	4289	15118	4184	15118
TRIM51	0.587654	5111	15118	8779	15118	4686	15118
OLA1	0.587825	1059	15118	13194	15118	9300	15118
FOLH1	0.587858	11509	15118	2310	15118	4290	15118
SNX2	0.588854	1061	15118	8596	15118	13009	15118
ARHGAP10	0.58886	4884	15118	7037	15118	8785	15118
LAX1	0.589061	8786	15118	4508	15118	4960	15118
EBF3	0.589311	13408	15118	2590	15118	4296	15118
PWWP3B	0.589553	4036	15118	12626	15118	4297	15118
ZNF362	0.589664	2609	15118	8789	15118	6959	15118
POLR2A	0.589795	11372	15118	4114	15118	4298	15118
KCNJ1	0.589866	8790	15118	6553	15118	4293	15118
EVC	0.590067	8791	15118	6442	15118	7419	15118
AMZ1	0.590268	2167	15118	8792	15118	6764	15118
PNN	0.590671	8794	15118	5693	15118	3340	15118
MEGF11	0.590873	8795	15118	7280	15118	6009	15118
NOL6	0.590912	1065	15118	14872	15118	14056	15118
S1PR3	0.591074	8796	15118	5301	15118	6717	15118
LTBP1	0.59125	10316	15118	2992	15118	4304	15118
SEC63	0.591735	4306	15118	4280	15118	11557	15118
MLPH	0.591735	13857	15118	3209	15118	4306	15118
SLU7	0.59222	14397	15118	4308	15118	3074	15118
AL353804.4	0.592284	6707	15118	8802	15118	6783	15118
CBFA2T2	0.592284	8350	15118	7288	15118	8802	15118
ZNF253	0.592688	6827	15118	8774	15118	8804	15118
EIF4ENIF1	0.592948	8994	15118	3306	15118	4311	15118
TAP1	0.593434	9859	15118	4313	15118	2551	15118
RACK1	0.593676	9827	15118	2585	15118	4314	15118
CASP3	0.593699	7942	15118	6513	15118	8809	15118
UBE2D3	0.593901	8810	15118	4487	15118	6577	15118
GUCY1A2	0.593919	13323	15118	4315	15118	2690	15118
VWCE	0.594103	8703	15118	5437	15118	8811	15118
STRN4	0.594103	8811	15118	5002	15118	5359	15118
EPB41L3	0.594305	8812	15118	4998	15118	4651	15118
VWA5A	0.594508	7891	15118	7778	15118	8813	15118
ANKS6	0.594891	9962	15118	4319	15118	3593	15118
SMPD1	0.594891	11059	15118	2772	15118	4319	15118
BSG	0.595317	2741	15118	8817	15118	6767	15118
COPS4	0.596128	8821	15118	7091	15118	4123	15118
OR2AK2	0.596533	8823	15118	8056	15118	8595	15118
ENPP7	0.596593	10502	15118	1579	15118	4326	15118
HPS1	0.596736	8824	15118	6447	15118	5464	15118
WDR12	0.597142	7781	15118	6638	15118	8826	15118
CDC45	0.597345	8827	15118	7210	15118	6536	15118
TAF13	0.597592	1078	15118	5471	15118	11953	15118
TRIM63	0.59781	3395	15118	11247	15118	4331	15118
CARNMT1	0.597954	7102	15118	8783	15118	8830	15118
CC2D2A	0.598157	1768	15118	8808	15118	8831	15118
IQGAP3	0.59854	10959	15118	3158	15118	4334	15118
HFM1	0.599132	11933	15118	1081	15118	4927	15118
CHM	0.599758	3976	15118	4339	15118	12387	15118
FDFT1	0.600191	8841	15118	4332	15118	5504	15118
BMP6	0.600671	1084	15118	13105	15118	7261	15118
OR51B5	0.601221	13950	15118	4345	15118	2168	15118
LRSAM1	0.601464	10889	15118	4346	15118	4345	15118
TNNT3	0.601464	14827	15118	2867	15118	4346	15118
UBE2W	0.601618	8848	15118	4567	15118	4818	15118
AZGP1	0.601697	1086	15118	11509	15118	12357	15118
KRTAP10-8	0.602209	1087	15118	11641	15118	10787	15118
PNMA2	0.602929	11089	15118	3215	15118	4352	15118
ABCD4	0.603235	1089	15118	12356	15118	5948	15118
TSKS	0.603661	14371	15118	4355	15118	3718	15118
C18orf54	0.603747	1090	15118	12616	15118	7116	15118
GNPNAT1	0.604273	8861	15118	7341	15118	6202	15118
TMPPE	0.604394	10140	15118	4358	15118	1351	15118
RHAG	0.604638	13923	15118	4359	15118	2819	15118
KLKB1	0.604772	1092	15118	11003	15118	11076	15118
H2BC5	0.604887	8864	15118	8535	15118	8332	15118
MBNL2	0.605127	9376	15118	3531	15118	4361	15118
RPS6KA3	0.605297	8866	15118	2944	15118	5294	15118
AC116366.2	0.605706	8868	15118	7757	15118	4942	15118
TMEM185A	0.60586	11152	15118	1965	15118	4364	15118
RUFY2	0.606105	11284	15118	3202	15118	4365	15118
CNNM3	0.606731	8873	15118	4026	15118	4932	15118
ELOVL6	0.606821	1096	15118	12642	15118	6347	15118
ZNF324B	0.607142	7250	15118	8716	15118	8875	15118
CIAPIN1	0.607333	1097	15118	9709	15118	9873	15118
NRG1	0.607552	8877	15118	2094	15118	4569	15118
RNF123	0.607573	2116	15118	4371	15118	12345	15118
CORO2B	0.607573	4371	15118	3812	15118	12564	15118
NOD1	0.607963	8879	15118	1674	15118	4508	15118
ZNF160	0.608357	1099	15118	5560	15118	8923	15118
VPS51	0.608552	9278	15118	2120	15118	4375	15118
RPL27	0.608579	8882	15118	7553	15118	6175	15118
ZC3H10	0.608991	5630	15118	8884	15118	8766	15118
MARCKSL1	0.609287	12508	15118	4378	15118	1555	15118
FASTK	0.60938	1101	15118	7031	15118	14936	15118
CCDC172	0.609402	8886	15118	4755	15118	3826	15118
BRMS1	0.609402	2551	15118	8827	15118	8886	15118
PTPN9	0.609813	8888	15118	4400	15118	5484	15118
UBXN7	0.610431	8891	15118	4962	15118	3013	15118
FAM153B	0.610637	8892	15118	5787	15118	7351	15118
PLAAT4	0.610915	1104	15118	9552	15118	7889	15118
XKR5	0.611426	1105	15118	12013	15118	12727	15118
B3GALT4	0.611668	8575	15118	7374	15118	8897	15118
TAF1A	0.611738	3825	15118	13101	15118	4388	15118
NOC3L	0.611874	8898	15118	6990	15118	3537	15118
GABRR3	0.611984	11294	15118	1757	15118	4389	15118
BPIFB4	0.61208	8899	15118	4137	15118	4502	15118
C11orf68	0.612286	6975	15118	8900	15118	8890	15118
BPIFB3	0.612699	3722	15118	8902	15118	8882	15118
WFIKKN2	0.612699	8902	15118	5509	15118	2832	15118
PRMT9	0.612906	8903	15118	6632	15118	5455	15118
CTSZ	0.613456	9608	15118	4395	15118	2667	15118
INSR	0.613471	12075	15118	4495	15118	1109	15118
ZBTB16	0.613939	4534	15118	8908	15118	8849	15118
ZDHHC21	0.613939	6295	15118	8861	15118	8908	15118
COPG2	0.613947	12428	15118	4397	15118	2822	15118
KLHL17	0.613983	1110	15118	6719	15118	10831	15118
SEC31B	0.614146	8909	15118	6650	15118	4885	15118
WNT2	0.614494	1111	15118	12049	15118	7166	15118
CDC25B	0.614766	8912	15118	2399	15118	5685	15118
UBE2L3	0.615004	1112	15118	13362	15118	9602	15118
PPARD	0.615176	13376	15118	4351	15118	4402	15118
SPARCL1	0.615667	9302	15118	1475	15118	4404	15118
BUB1	0.615801	2289	15118	8739	15118	8917	15118
RBMXL1	0.616838	8922	15118	6777	15118	4128	15118
C12orf4	0.61746	8058	15118	8885	15118	8925	15118
BAZ1A	0.617635	10048	15118	4412	15118	2000	15118
C12orf40	0.617668	6682	15118	7433	15118	8926	15118
OR6F1	0.617668	8926	15118	8043	15118	7961	15118
C12orf45	0.617875	8859	15118	8890	15118	8927	15118
SV2A	0.617875	8927	15118	5111	15118	8276	15118
MTX2	0.618083	8928	15118	6278	15118	6348	15118
IL6ST	0.618374	12194	15118	4415	15118	3923	15118
CAMK1	0.618498	5053	15118	8930	15118	8822	15118
WDR20	0.618706	8931	15118	4510	15118	4609	15118
XRCC1	0.619122	5272	15118	4076	15118	8933	15118
ASF1A	0.619359	9333	15118	4419	15118	1735	15118
H4C4	0.619599	1121	15118	7587	15118	13170	15118
STARD8	0.619605	10174	15118	1834	15118	4420	15118
B3GNT6	0.619746	7252	15118	8936	15118	8899	15118
BTBD6	0.619746	6338	15118	8815	15118	8936	15118
CORIN	0.620098	13136	15118	4422	15118	3235	15118
HAT1	0.62011	1122	15118	15005	15118	12304	15118
YARS1	0.62037	8218	15118	8932	15118	8939	15118
MEPE	0.620578	8940	15118	4456	15118	5274	15118
SLCO5A1	0.620591	13880	15118	4424	15118	2893	15118
NFIL3	0.621084	13787	15118	3125	15118	4426	15118
RBP5	0.62113	1124	15118	12597	15118	14001	15118
BAHD1	0.62162	2726	15118	8945	15118	8910	15118
SLC8A1	0.621824	11513	15118	4342	15118	4429	15118
CCDC102B	0.622037	5301	15118	8799	15118	8947	15118
NCR1	0.62207	9214	15118	2112	15118	4430	15118
ETS2	0.62207	10374	15118	4430	15118	2146	15118
PRSS23	0.62215	1126	15118	14869	15118	14277	15118
DAW1	0.622245	8948	15118	4901	15118	6754	15118
ADGRA2	0.622245	5948	15118	8925	15118	8948	15118
NLE1	0.622317	10178	15118	3984	15118	4431	15118
PTGER2	0.622564	10073	15118	3224	15118	4432	15118
CBY2	0.62266	1127	15118	9689	15118	10541	15118
ACY3	0.622663	3673	15118	8825	15118	8950	15118
KIF13A	0.62281	13209	15118	4433	15118	2951	15118
BDKRB2	0.622871	3273	15118	8951	15118	8764	15118
EGLN1	0.622871	8391	15118	8669	15118	8951	15118
DBX1	0.62308	6926	15118	8513	15118	8952	15118
TNFRSF10A	0.623289	6411	15118	8731	15118	8953	15118
LYZL2	0.623289	8953	15118	3008	15118	6502	15118
PDYN	0.623498	8954	15118	6629	15118	5482	15118
TFAP2B	0.623916	8956	15118	5449	15118	6295	15118
GLT6D1	0.624045	12339	15118	4438	15118	2379	15118
STX3	0.624543	8959	15118	7631	15118	3885	15118
ZHX3	0.624543	2141	15118	8959	15118	8726	15118
TRGV3	0.624543	8371	15118	8725	15118	8959	15118
ALAD	0.624698	1131	15118	12033	15118	11904	15118
EIF2S1	0.624752	5714	15118	8645	15118	8960	15118
ZIC1	0.624961	5294	15118	8961	15118	8727	15118
OR4C15	0.625033	14362	15118	2972	15118	4442	15118
PBX1	0.62517	8962	15118	7926	15118	7713	15118
FAM237A	0.625208	1132	15118	12484	15118	8447	15118
AP4B1	0.62538	8963	15118	7158	15118	7091	15118
ITGA3	0.625527	9439	15118	3538	15118	4444	15118
KDM5B	0.625527	12261	15118	4444	15118	4049	15118
EIF3B	0.625798	4597	15118	8647	15118	8965	15118
AKR1C1	0.625798	2154	15118	8965	15118	6006	15118
GABRA2	0.626008	8966	15118	6904	15118	5999	15118
TMEM241	0.626021	14169	15118	4446	15118	3095	15118
TRBC2	0.626736	1135	15118	9093	15118	8982	15118
TMX1	0.627056	5530	15118	8835	15118	8971	15118
CNGA4	0.627475	8973	15118	8310	15118	6960	15118
CHGB	0.627753	14598	15118	4453	15118	1731	15118
AP4S1	0.627754	1137	15118	9875	15118	10407	15118
GABRA6	0.628248	10683	15118	4455	15118	2404	15118
DEDD	0.628524	3237	15118	8660	15118	8978	15118
TNFAIP2	0.628524	6949	15118	8978	15118	8961	15118
GUCY2F	0.629575	8983	15118	5167	15118	3198	15118
IQCD	0.62979	1141	15118	12727	15118	10583	15118
ADCY4	0.629981	2836	15118	11751	15118	4462	15118
SNRNP48	0.629981	12093	15118	4462	15118	4371	15118
VIPR1	0.630206	4320	15118	8986	15118	8792	15118
DELE1	0.630206	8038	15118	8242	15118	8986	15118
KCNF1	0.630229	11349	15118	4463	15118	2970	15118
DCLK3	0.630298	1142	15118	12965	15118	13156	15118
ADAM10	0.630416	8120	15118	8926	15118	8987	15118
KNG1	0.630416	8987	15118	6210	15118	7375	15118
TMEM176B	0.630627	8592	15118	8988	15118	8395	15118
ADAM33	0.630837	2128	15118	7705	15118	8989	15118
RNF113B	0.630837	8989	15118	6661	15118	7776	15118
PLBD2	0.63122	9597	15118	4467	15118	2259	15118
AZIN1	0.631258	2814	15118	8991	15118	8903	15118
TRIB2	0.631258	5473	15118	8706	15118	8991	15118
EVC2	0.631258	8991	15118	5218	15118	4734	15118
EEF1AKMT4	0.631469	7908	15118	8695	15118	8992	15118
AXIN2	0.631469	8818	15118	8992	15118	4017	15118
PITPNB	0.631824	1145	15118	11125	15118	11220	15118
TRDMT1	0.632312	8254	15118	8803	15118	8996	15118
DEFB126	0.632523	3664	15118	8666	15118	8997	15118
VPS25	0.632734	6820	15118	8998	15118	8782	15118
PPRC1	0.632956	12217	15118	4474	15118	3444	15118
STRADB	0.633349	1148	15118	13575	15118	6908	15118
GLUD2	0.633452	9354	15118	3434	15118	4476	15118
RNF214	0.633578	9002	15118	7534	15118	3784	15118
FAM162A	0.633857	1149	15118	13652	15118	8440	15118
EIF3F	0.634	1897	15118	8648	15118	9004	15118
LCA5L	0.634197	14009	15118	4479	15118	4274	15118
CYP2U1	0.634211	9005	15118	6612	15118	4981	15118
CYTH1	0.634423	8813	15118	8463	15118	9006	15118
XK	0.634845	6114	15118	9008	15118	8929	15118
STT3B	0.634874	1151	15118	14847	15118	7296	15118
ETAA1	0.635439	13340	15118	4484	15118	3097	15118
TMEM147	0.635691	8674	15118	9012	15118	8463	15118
NFE2	0.63589	1153	15118	14249	15118	12906	15118
TPM1	0.635903	1203	15118	8866	15118	9013	15118
ZNF98	0.635903	4914	15118	9013	15118	6277	15118
CA5B	0.635903	9013	15118	5414	15118	5815	15118
C16orf82	0.635935	11832	15118	4486	15118	3678	15118
DNAJB14	0.636326	3282	15118	8526	15118	9015	15118
CNNM1	0.63675	9017	15118	6961	15118	4027	15118
ZNF521	0.636905	1155	15118	6034	15118	14466	15118
TMEM179B	0.636962	5950	15118	9018	15118	8393	15118
ZNF646	0.636962	9018	15118	5459	15118	6305	15118
IFI30	0.637174	9019	15118	5526	15118	6300	15118
ADA	0.637178	10401	15118	3862	15118	4491	15118
MAK16	0.637413	1156	15118	9754	15118	11298	15118
SNX13	0.637676	9501	15118	4493	15118	4010	15118
NDUFA10	0.637924	12014	15118	1996	15118	4494	15118
PLSCR2	0.638234	9024	15118	3678	15118	4800	15118
CCDC136	0.638422	10825	15118	1714	15118	4496	15118
SEC61G	0.638428	1158	15118	10238	15118	10452	15118
DMAP1	0.638658	6163	15118	8485	15118	9026	15118
ARL3	0.638658	8163	15118	9026	15118	8807	15118
DUOXA1	0.638871	5865	15118	8635	15118	9027	15118
PTCD2	0.638936	1159	15118	11989	15118	5060	15118
MYLIP	0.639169	12591	15118	2125	15118	4499	15118
DNAJB12	0.639295	8845	15118	8496	15118	9029	15118
ARL16	0.639508	1676	15118	9030	15118	8808	15118
CZIB	0.639508	6880	15118	8465	15118	9030	15118
C2orf78	0.639667	12456	15118	4501	15118	4465	15118
EIF3G	0.640145	8625	15118	8649	15118	9033	15118
AVPI1	0.640358	2872	15118	9034	15118	8754	15118
CYBRD1	0.64057	6825	15118	4854	15118	9035	15118
EPOR	0.640965	1163	15118	10643	15118	13068	15118
CYBC1	0.640996	5701	15118	8430	15118	9037	15118
YBEY	0.641209	3414	15118	9038	15118	8938	15118
SYCP1	0.641472	1164	15118	13069	15118	7586	15118
YBX3	0.641634	4244	15118	9040	15118	8937	15118
CYP3A4	0.641634	5781	15118	8418	15118	9040	15118
ADRB3	0.641847	5814	15118	8849	15118	9041	15118
OR6B1	0.642158	12899	15118	4511	15118	2090	15118
LILRA1	0.642273	9043	15118	6399	15118	2948	15118
SPACA3	0.642407	4512	15118	3451	15118	12015	15118
TRA2A	0.642486	1166	15118	13568	15118	14452	15118
CCDC157	0.642486	4282	15118	9044	15118	8795	15118
CC2D2B	0.642906	14835	15118	4441	15118	4514	15118
CA5A	0.642906	10197	15118	4514	15118	3403	15118
ZFX	0.642913	3567	15118	9046	15118	8833	15118
DBN1	0.643339	7341	15118	8512	15118	9048	15118
ABR	0.6435	1168	15118	7041	15118	12622	15118
PSMA2	0.643766	9050	15118	7253	15118	6760	15118
SLITRK5	0.643904	12522	15118	4518	15118	4340	15118
KRT4	0.644403	2847	15118	14276	15118	4520	15118
CYP3A5	0.644406	6915	15118	8453	15118	9053	15118
TFCP2L1	0.644406	9053	15118	6492	15118	8387	15118
CBLC	0.64462	9054	15118	6881	15118	6493	15118
TRIM68	0.644833	5468	15118	8767	15118	9055	15118
OMD	0.64502	1171	15118	10675	15118	5120	15118
ZNF397	0.64502	8616	15118	1171	15118	9610	15118
DAG1	0.645047	2053	15118	8466	15118	9056	15118
TRMT61B	0.645047	9056	15118	6053	15118	5534	15118
AKR1B1	0.645152	13832	15118	4523	15118	4257	15118
ZFP2	0.645261	9057	15118	6536	15118	3671	15118
TRMT6	0.645474	3507	15118	8759	15118	9058	15118
ELAPOR2	0.645688	9059	15118	2402	15118	5165	15118
H2BC12	0.646116	9061	15118	5928	15118	3519	15118
PPARGC1B	0.646151	10678	15118	4527	15118	4196	15118
ZFYVE21	0.64633	7764	15118	9062	15118	8756	15118
KLHL31	0.646539	12304	15118	5378	15118	1174	15118
RHOBTB2	0.646544	9063	15118	5579	15118	3526	15118
USH1C	0.6469	11689	15118	4530	15118	2842	15118
C1orf162	0.646972	8523	15118	8843	15118	9065	15118
TRIM38	0.646972	9065	15118	3015	15118	5489	15118
RC3H1	0.647186	9066	15118	4276	15118	5151	15118
MYO1H	0.6474	10286	15118	3490	15118	4532	15118
ABI1	0.648043	9070	15118	7634	15118	6247	15118
WSB1	0.648472	9072	15118	6271	15118	2186	15118
AC098582.1	0.648564	11477	15118	4697	15118	1178	15118
C4orf33	0.648686	8775	15118	9069	15118	9073	15118
C19orf57	0.648901	2556	15118	8852	15118	9074	15118
WDR41	0.649576	1180	15118	13937	15118	8816	15118
HOXA7	0.649901	2860	15118	9175	15118	4542	15118
KRTAP10-2	0.650082	1181	15118	11044	15118	9964	15118
CATIP	0.650833	5508	15118	9083	15118	7751	15118
ZNF296	0.651048	8921	15118	9084	15118	8779	15118
S100A10	0.651094	1183	15118	7636	15118	9378	15118
FAM83A	0.651403	11405	15118	4548	15118	1566	15118
ZNF225	0.651478	3426	15118	9086	15118	9084	15118
XPR1	0.651478	9086	15118	2102	15118	5190	15118
FCN1	0.651654	14512	15118	4549	15118	4455	15118
CREBL2	0.652124	9089	15118	4361	15118	6898	15118
C3orf62	0.652124	8547	15118	9070	15118	9089	15118
CANT1	0.652124	5465	15118	9089	15118	7207	15118
PCK2	0.652155	14686	15118	3917	15118	4551	15118
MBTD1	0.652405	11882	15118	4167	15118	4552	15118
GRB2	0.652611	1186	15118	10987	15118	8278	15118
LDLRAD1	0.652907	12635	15118	4448	15118	4554	15118
KDM6B	0.652985	9093	15118	5272	15118	3475	15118
SYTL3	0.653408	10037	15118	3327	15118	4556	15118
CALHM5	0.654278	7492	15118	8709	15118	9099	15118
AGR2	0.654494	6549	15118	9100	15118	8970	15118
ZIM2	0.654494	9100	15118	7325	15118	4575	15118
LIX1	0.654662	10659	15118	2932	15118	4561	15118
CELSR2	0.654913	10305	15118	4562	15118	2243	15118
ICE2	0.654913	10546	15118	3225	15118	4562	15118
CALB1	0.654925	7289	15118	8705	15118	9102	15118
BMP8B	0.655137	1191	15118	13942	15118	8851	15118
ACTA2	0.655137	9915	15118	1191	15118	6083	15118
SLC1A2	0.655141	9103	15118	6709	15118	4325	15118
SLCO1B3	0.655164	13856	15118	1831	15118	4563	15118
MYO1G	0.655415	2619	15118	4564	15118	12104	15118
B4GAT1	0.655789	9106	15118	3872	15118	5047	15118
ZMYND8	0.656005	6426	15118	9107	15118	8838	15118
KRTAP4-2	0.656148	1193	15118	9258	15118	12418	15118
NGF	0.656168	11511	15118	2456	15118	4567	15118
AKAP10	0.656652	1194	15118	12647	15118	13063	15118
WRAP73	0.656654	8459	15118	8940	15118	9110	15118
C21orf58	0.65687	6255	15118	9066	15118	9111	15118
AGFG2	0.656921	12753	15118	2658	15118	4570	15118
MAN2B2	0.656921	14258	15118	4570	15118	2177	15118
HOXD3	0.657157	1195	15118	13566	15118	10610	15118
C2orf73	0.657303	1831	15118	6542	15118	9113	15118
ZNF133	0.657303	4429	15118	9113	15118	8834	15118
AS3MT	0.657519	3912	15118	9005	15118	9114	15118
BATF3	0.657662	1196	15118	13819	15118	6766	15118
SLC44A5	0.657675	9714	15118	4573	15118	4131	15118
DBX2	0.657675	10518	15118	2880	15118	4573	15118
CPN1	0.657926	10095	15118	4574	15118	2860	15118
CA8	0.658168	7542	15118	9114	15118	9117	15118
KDM2B	0.658429	14974	15118	4576	15118	3002	15118
PTHLH	0.658672	1198	15118	11838	15118	11990	15118
SH3BP5	0.65868	12660	15118	4577	15118	3840	15118
TRIM2	0.659469	5804	15118	4440	15118	9123	15118
SGSM3	0.659686	10831	15118	4581	15118	4234	15118
NR0B1	0.660119	9126	15118	6715	15118	6617	15118
TRAPPC12	0.660119	7562	15118	9126	15118	6189	15118
TPM2	0.660189	13964	15118	4583	15118	4176	15118
CALU	0.660553	5533	15118	9128	15118	8821	15118
OR3A1	0.66069	1202	15118	14725	15118	14344	15118
GRB14	0.660943	12011	15118	4586	15118	3921	15118
EEF2KMT	0.660988	2310	15118	8697	15118	9130	15118
CCDC34	0.661639	8869	15118	9133	15118	8793	15118
USP51	0.661698	1204	15118	7529	15118	9618	15118
MED15	0.661698	14577	15118	4589	15118	4384	15118
INPP5A	0.662202	13882	15118	4946	15118	1205	15118
CCDC174	0.662509	1294	15118	9137	15118	8781	15118
ACADVL	0.662509	8481	15118	9010	15118	9137	15118
C7orf57	0.662706	13745	15118	4593	15118	1687	15118
AMER3	0.662726	9138	15118	5678	15118	5890	15118
EFNA4	0.663162	6683	15118	8671	15118	9140	15118
ZNF672	0.66321	1207	15118	12402	15118	11569	15118
TNFRSF17	0.663379	8986	15118	8752	15118	9141	15118
DCP1B	0.663597	2686	15118	8520	15118	9142	15118
IGKV1D-17	0.663713	11203	15118	3279	15118	4597	15118
SSU72	0.663714	1208	15118	12649	15118	10623	15118
ADAM11	0.663714	8089	15118	12705	15118	1208	15118
ZNF22	0.664033	4459	15118	9077	15118	9144	15118
RFX5	0.664217	12851	15118	2260	15118	4599	15118
ARMCX5-GPRASP2	0.664218	11081	15118	4716	15118	1209	15118
C8orf44-SGK3	0.664468	8138	15118	8971	15118	9146	15118
OR8U1	0.664468	9146	15118	2949	15118	5921	15118
TAS2R3	0.664469	4600	15118	2451	15118	13133	15118
ADGRG7	0.664469	14519	15118	2321	15118	4600	15118
PACS2	0.664722	14901	15118	4403	15118	4601	15118
SLC22A9	0.664722	11887	15118	4601	15118	2701	15118
SMARCB1	0.664722	1210	15118	10454	15118	10305	15118
TCF7L2	0.664974	10704	15118	4602	15118	4153	15118
ARSA	0.665122	8755	15118	8979	15118	9149	15118
MRC2	0.665122	9149	15118	5055	15118	4363	15118
FHDC1	0.665226	11678	15118	3898	15118	4603	15118
CAB39	0.66534	8175	15118	8794	15118	9150	15118
PEPD	0.665478	14556	15118	1868	15118	4604	15118
TMEM120B	0.665478	14816	15118	4604	15118	2935	15118
C1orf50	0.665559	7625	15118	9151	15118	9107	15118
ZNF695	0.665995	9153	15118	5519	15118	2704	15118
FOXO4	0.666213	9154	15118	5859	15118	6751	15118
CCDC110	0.666487	2660	15118	4608	15118	12965	15118
KRIT1	0.66665	9156	15118	6568	15118	3848	15118
GALNT8	0.666736	14712	15118	4769	15118	1214	15118
DCT	0.666868	9157	15118	7358	15118	2474	15118
C1orf159	0.667305	4417	15118	9159	15118	9079	15118
ZNF202	0.667743	2103	15118	6705	15118	9161	15118
C1orf87	0.667743	1216	15118	12076	15118	12508	15118
HMGB2	0.667961	8376	15118	9162	15118	6917	15118
NTPCR	0.66818	9163	15118	3552	15118	6276	15118
WHRN	0.668399	5534	15118	7465	15118	9164	15118
TRIM13	0.669012	11133	15118	3881	15118	4618	15118
ZNF211	0.669055	8614	15118	8722	15118	9167	15118
C7orf61	0.669712	4637	15118	8962	15118	9170	15118
CCDC93	0.669756	1220	15118	8867	15118	9425	15118
ATF3	0.66977	9659	15118	4621	15118	3175	15118
KIDINS220	0.670275	9655	15118	4623	15118	4173	15118
C8B	0.67037	2263	15118	8967	15118	9173	15118
RANGRF	0.67037	4246	15118	9173	15118	8004	15118
HOXA11	0.670589	8532	15118	9174	15118	5618	15118
C9orf106	0.671028	9176	15118	9122	15118	9160	15118
NDUFAF6	0.671466	8369	15118	7844	15118	9178	15118
H3-4	0.671686	9116	15118	9179	15118	8488	15118
TMPRSS6	0.671793	9233	15118	4629	15118	2188	15118
ATP7B	0.672046	11928	15118	4630	15118	1778	15118
PLEKHG3	0.672345	5785	15118	9182	15118	8180	15118
RCVRN	0.672345	9182	15118	7410	15118	4920	15118
SIGLEC7	0.672552	12454	15118	4632	15118	4631	15118
NEDD1	0.672564	3337	15118	7853	15118	9183	15118
IGFBP6	0.672773	1226	15118	6550	15118	12052	15118
RAP1A	0.672784	8173	15118	9184	15118	8029	15118
TAAR6	0.672784	9184	15118	5336	15118	5800	15118
CLUL1	0.672805	13083	15118	4633	15118	1376	15118
NEK2	0.673004	4747	15118	7856	15118	9185	15118
CPZ	0.673275	1227	15118	12818	15118	12088	15118
UBP1	0.673817	9898	15118	4637	15118	2887	15118
NDUFA6	0.673883	1341	15118	7897	15118	9189	15118
OR8A1	0.673883	9189	15118	7655	15118	6391	15118
NEK7	0.674103	7738	15118	8173	15118	9190	15118
CMTR1	0.674324	1238	15118	11241	15118	4639	15118
RSPH6A	0.674544	9192	15118	7697	15118	6844	15118
KRTAP10-7	0.674783	1230	15118	11232	15118	11283	15118
SLC2A13	0.67483	14737	15118	3332	15118	4641	15118
TXNDC2	0.675084	10293	15118	4642	15118	2956	15118
DDX24	0.675285	1231	15118	11222	15118	11105	15118
PCSK9	0.675424	9196	15118	7888	15118	8579	15118
PAX9	0.675591	10721	15118	3161	15118	4644	15118
TRAFD1	0.675645	9197	15118	6170	15118	6645	15118
RACGAP1	0.675645	6878	15118	9197	15118	8010	15118
OCIAD1	0.675787	1232	15118	12598	15118	11689	15118
OR4C16	0.675844	11953	15118	4645	15118	1638	15118
HSD11B1	0.676086	8457	15118	9199	15118	7186	15118
RAB7A	0.676527	6813	15118	9201	15118	8018	15118
RAB40C	0.676968	8862	15118	9203	15118	7990	15118
NAA30	0.677409	3666	15118	8230	15118	9205	15118
RAB26	0.678072	7912	15118	9208	15118	7857	15118
PTPRU	0.678126	13615	15118	3912	15118	4654	15118
RABGGTA	0.678293	1638	15118	9209	15118	8014	15118
DYSF	0.67838	13335	15118	4655	15118	3966	15118
INTS6L	0.678634	14352	15118	3860	15118	4656	15118
KIFC3	0.678735	9211	15118	7376	15118	5393	15118
NIPA1	0.679398	4187	15118	8220	15118	9214	15118
PNCK	0.680062	4558	15118	9217	15118	7870	15118
CDS2	0.680411	3518	15118	4663	15118	12289	15118
RGMA	0.680665	3175	15118	11721	15118	4664	15118
PLEKHH3	0.680947	6166	15118	9221	15118	8181	15118
NKAIN3	0.680947	7966	15118	6633	15118	9221	15118
NKIRAS2	0.681169	3454	15118	8144	15118	9222	15118
RO60	0.681173	14446	15118	4666	15118	2719	15118
PSG3	0.681307	1243	15118	14788	15118	13732	15118
NKPD1	0.681391	3724	15118	8130	15118	9223	15118
GALNT1	0.681427	12166	15118	4062	15118	4667	15118
NKX3-1	0.681612	5662	15118	8176	15118	9224	15118
CCSER1	0.681681	14863	15118	4668	15118	1755	15118
PLRG1	0.682056	6792	15118	9226	15118	7874	15118
DRC7	0.682056	9226	15118	4552	15118	6690	15118
PLPPR5	0.682277	2199	15118	9227	15118	7888	15118
SSBP2	0.682499	9228	15118	4366	15118	6034	15118
THUMPD2	0.682943	9230	15118	5836	15118	4708	15118
NAA25	0.683165	5153	15118	8231	15118	9231	15118
AGT	0.683312	1247	15118	6073	15118	11809	15118
PTPRR	0.683387	6125	15118	8091	15118	9232	15118
CLCN7	0.683461	12534	15118	3856	15118	4675	15118
LIG1	0.683716	2536	15118	12776	15118	4676	15118
TJAP1	0.683813	1248	15118	14195	15118	8377	15118
AC024940.1	0.683813	9926	15118	1248	15118	4726	15118
PLAC8L1	0.684053	8186	15118	9235	15118	7884	15118
ARHGAP32	0.684053	9235	15118	5625	15118	4472	15118
TMEM260	0.684276	9236	15118	5576	15118	4747	15118
RAB4B	0.68472	9238	15118	5717	15118	4592	15118
SLC37A3	0.684733	14218	15118	3659	15118	4680	15118
CDON	0.684943	7061	15118	8955	15118	9239	15118
NAV2	0.684943	9239	15118	4193	15118	6737	15118
IFNA2	0.685315	1251	15118	7456	15118	10630	15118
UMOD	0.685387	2491	15118	8917	15118	9241	15118
NPAT	0.685497	10241	15118	2640	15118	4683	15118
PLEKHA2	0.68561	9242	15118	6169	15118	6458	15118
ESCO2	0.685816	1252	15118	13299	15118	13564	15118
PLD2	0.6865	7859	15118	9246	15118	8033	15118
LRRC73	0.6865	9246	15118	6640	15118	7438	15118
PCBP2	0.68677	14958	15118	4688	15118	4489	15118
PPEF2	0.686946	9248	15118	4849	15118	3262	15118
CEP68	0.687169	9249	15118	7754	15118	7748	15118
KCNN3	0.68728	12701	15118	3286	15118	4690	15118
C4orf50	0.687318	1255	15118	12321	15118	9081	15118
KRT35	0.687392	2731	15118	9250	15118	7723	15118
ALPK2	0.687535	14239	15118	4691	15118	1921	15118
ZNF474	0.687838	4204	15118	9134	15118	9252	15118
ZNF691	0.688507	9255	15118	6004	15118	4628	15118
TNRC18	0.688554	10624	15118	4695	15118	3280	15118
ABCD3	0.689064	2956	15118	14477	15118	4697	15118
FAM110A	0.689623	9260	15118	3386	15118	5182	15118
HTR2C	0.68983	10384	15118	3325	15118	4700	15118
CDC23	0.689847	5661	15118	8910	15118	9261	15118
RWDD4	0.69007	9262	15118	6817	15118	5052	15118
ELSPBP1	0.690085	9553	15118	4701	15118	4418	15118
ANGPTL7	0.69032	1261	15118	12036	15118	12155	15118
CLRN2	0.690517	9264	15118	7206	15118	7308	15118
GSK3A	0.690595	11170	15118	4703	15118	4398	15118
CDK18	0.690964	7669	15118	5457	15118	9266	15118
LEAP2	0.69132	1263	15118	9516	15118	10892	15118
EPS8L1	0.691412	9268	15118	6382	15118	5126	15118
ABCB11	0.691616	14800	15118	4707	15118	2473	15118
NDUFAF7	0.691636	9269	15118	7047	15118	3293	15118
MRAP	0.69186	9270	15118	8126	15118	8173	15118
PLSCR4	0.692084	9271	15118	7143	15118	4645	15118
RASL11A	0.692307	2574	15118	9272	15118	7867	15118
IL31RA	0.692638	14025	15118	1309	15118	4711	15118
PCDH1	0.692893	4712	15118	2808	15118	12680	15118
PRPSAP2	0.69298	7928	15118	9275	15118	7859	15118
ZNF430	0.693428	7362	15118	9152	15118	9277	15118
AP1S3	0.693652	5655	15118	5891	15118	9278	15118
NIPAL1	0.693819	1268	15118	7523	15118	11424	15118
CD83	0.694101	5571	15118	8830	15118	9280	15118
DCLK2	0.694426	11894	15118	4718	15118	3897	15118
KNTC1	0.694426	12776	15118	1816	15118	4718	15118
IGSF21	0.69455	7956	15118	9282	15118	5669	15118
FBXO25	0.694774	9283	15118	6241	15118	5205	15118
CD86	0.694774	4313	15118	8820	15118	9283	15118
CLNS1A	0.695317	1271	15118	8300	15118	9481	15118
PSG4	0.695448	4748	15118	9286	15118	7841	15118
CEACAM16	0.695449	10551	15118	4722	15118	3390	15118
PSD3	0.695673	5355	15118	9287	15118	7844	15118
PDCD2L	0.695816	1272	15118	6992	15118	12032	15118
NAA20	0.696122	5949	15118	8232	15118	9289	15118
POMC	0.696216	10210	15118	4045	15118	4725	15118
N4BP2L1	0.696347	4387	15118	8020	15118	9290	15118
RTN4RL2	0.696572	8476	15118	8391	15118	9291	15118
TRIM58	0.696728	12320	15118	2280	15118	4727	15118
OBI1	0.696797	8704	15118	5786	15118	9292	15118
YAP1	0.696815	1274	15118	8956	15118	13175	15118
ZNF215	0.696984	11439	15118	4728	15118	3362	15118
OR9A4	0.697022	9293	15118	7919	15118	7970	15118
OBP2B	0.697022	8013	15118	7896	15118	9293	15118
PLD6	0.697247	9294	15118	3304	15118	7591	15118
CCDC62	0.697314	1275	15118	11777	15118	11863	15118
ODF1	0.697472	7949	15118	8159	15118	9295	15118
ZNRF3	0.697752	14599	15118	4731	15118	4299	15118
FBXO11	0.698008	12246	15118	3778	15118	4732	15118
PSG2	0.698147	7284	15118	9298	15118	7842	15118
LY86	0.69852	14498	15118	4734	15118	3316	15118
SH3YL1	0.698811	1278	15118	13016	15118	8175	15118
PCDHB3	0.699033	3470	15118	4736	15118	12141	15118
NYAP1	0.699048	6065	15118	7870	15118	9302	15118
SLC39A12	0.699289	12982	15118	2622	15118	4737	15118
GH2	0.699725	9305	15118	5316	15118	5625	15118
SERPINI2	0.699801	11073	15118	3331	15118	4739	15118
CBX8	0.699808	1280	15118	12301	15118	12312	15118
MVP	0.700058	13270	15118	4740	15118	2716	15118
ZNF765	0.700176	9307	15118	9041	15118	8985	15118
AC244197.3	0.700307	1281	15118	13716	15118	7661	15118
RUNDC3A	0.700402	7088	15118	9273	15118	9308	15118
PSMD13	0.700402	7670	15118	9308	15118	7997	15118
NPM3	0.700805	1282	15118	10307	15118	10077	15118
OR6C3	0.701305	9312	15118	4189	15118	7209	15118
RNF130	0.701339	4307	15118	4745	15118	14617	15118
ACP7	0.701531	9313	15118	2095	15118	4893	15118
NSUN6	0.701757	2544	15118	8227	15118	9314	15118
ILDR1	0.701757	3786	15118	9314	15118	7257	15118
ZHX1	0.701983	9315	15118	7381	15118	8909	15118
AAMP	0.702109	10477	15118	3680	15118	4748	15118
F7	0.702209	9316	15118	6293	15118	5932	15118
TIMP2	0.702301	1285	15118	11399	15118	7086	15118
GATM	0.702365	4625	15118	10792	15118	4749	15118
LONRF3	0.702365	12006	15118	4749	15118	4194	15118
NXT2	0.702435	1975	15118	7868	15118	9317	15118
TBC1D12	0.702878	12047	15118	2983	15118	4751	15118
PRL	0.702888	1914	15118	9319	15118	8001	15118
NPHP1	0.702888	4293	15118	8153	15118	9319	15118
CWC22	0.702888	9319	15118	7764	15118	1548	15118
TMEM182	0.703297	1287	15118	7703	15118	11811	15118
PRKD2	0.703793	1901	15118	9323	15118	6421	15118
MT1X	0.703796	1288	15118	11772	15118	6327	15118
PRKCZ	0.70402	5516	15118	9324	15118	8023	15118
NMUR1	0.704246	6801	15118	6792	15118	9325	15118
NOA1	0.704473	9311	15118	7502	15118	9326	15118
CD47	0.704699	9327	15118	5014	15118	7193	15118
SLC7A8	0.704792	1290	15118	8653	15118	14750	15118
ECD	0.705153	9329	15118	5587	15118	5391	15118
RAB5IF	0.70529	1291	15118	14218	15118	14308	15118
NOL9	0.705379	4426	15118	8132	15118	9330	15118
EPHB3	0.705446	10066	15118	4761	15118	4110	15118
SLC25A11	0.705787	1292	15118	13486	15118	13510	15118
PTPRK	0.70596	14602	15118	4763	15118	4685	15118
NOP56	0.706287	3320	15118	8139	15118	9334	15118
RBM42	0.706514	9335	15118	7162	15118	6032	15118
RASL11B	0.706731	3098	15118	4766	15118	10701	15118
KPNA5	0.706731	12078	15118	4305	15118	4766	15118
HAGHL	0.706741	8750	15118	9336	15118	8341	15118
RETN	0.706968	6555	15118	9337	15118	7901	15118
CCDC78	0.707195	9338	15118	5056	15118	6850	15118
SIRT2	0.707245	4485	15118	13185	15118	4768	15118
HAO1	0.707422	3588	15118	9339	15118	8343	15118
DCAF10	0.707502	11142	15118	2861	15118	4769	15118
NRL	0.707877	2124	15118	8179	15118	9341	15118
HAUS2	0.707877	6996	15118	9341	15118	8321	15118
HBEGF	0.708104	8971	15118	9342	15118	8331	15118
KRTAP13-4	0.708276	1297	15118	5304	15118	11996	15118
HBP1	0.708332	3090	15118	9343	15118	7277	15118
DEPDC1	0.708531	4773	15118	3653	15118	12689	15118
NKX2-2	0.708773	1298	15118	15111	15118	14803	15118
PIGZ	0.708787	9345	15118	2871	15118	7464	15118
DYRK2	0.708788	11531	15118	4774	15118	1334	15118
PPP1R8	0.709046	13276	15118	4775	15118	2862	15118
PARP10	0.709469	9348	15118	7647	15118	6330	15118
NDNF	0.709697	8982	15118	8170	15118	9349	15118
INPP5F	0.709818	12202	15118	4649	15118	4778	15118
CBLL2	0.709818	11896	15118	4778	15118	3170	15118
CCDC88B	0.710075	13430	15118	4779	15118	3210	15118
RDH11	0.710153	1573	15118	9351	15118	7817	15118
KCNJ10	0.710265	1301	15118	13487	15118	12697	15118
NDUFA11	0.710836	2136	15118	7861	15118	9354	15118
PRCD	0.710847	11777	15118	4782	15118	2560	15118
NAGS	0.711064	4975	15118	7865	15118	9355	15118
NABP2	0.71152	7680	15118	7863	15118	9357	15118
KIAA0513	0.711756	1304	15118	11492	15118	14867	15118
MCMBP	0.712205	9360	15118	3535	15118	6055	15118
SPANXN1	0.712393	11823	15118	1826	15118	4788	15118
RAB25	0.712433	8245	15118	9361	15118	7858	15118
KMT5A	0.71275	1306	15118	12510	15118	11965	15118
MYMK	0.71289	7249	15118	8026	15118	9363	15118
RBP4	0.713118	3144	15118	9364	15118	7826	15118
SPAST	0.713166	11890	15118	4791	15118	1625	15118
RGL4	0.713424	11836	15118	3405	15118	4792	15118
HEMK1	0.713804	3999	15118	9367	15118	8347	15118
SLC30A5	0.714198	11993	15118	4186	15118	4795	15118
HES1	0.71449	4568	15118	9370	15118	8345	15118
MZB1	0.714719	6858	15118	8019	15118	9371	15118
B4GALNT2	0.714971	13612	15118	4798	15118	3937	15118
RBM34	0.715176	8054	15118	9373	15118	8176	15118
NCOA4	0.715405	5451	15118	8168	15118	9374	15118
TAS2R30	0.71573	1312	15118	12201	15118	13150	15118
PROM1	0.715745	12631	15118	2857	15118	4801	15118
NTF4	0.716092	6175	15118	7610	15118	9377	15118
RBL2	0.716092	6767	15118	9377	15118	8188	15118
RBFOX2	0.71655	5944	15118	9379	15118	7882	15118
WDR6	0.716723	1314	15118	14600	15118	7384	15118
RAVER2	0.717009	2804	15118	9381	15118	5747	15118
CEACAM19	0.717036	14528	15118	3817	15118	4806	15118
PPP4R3B	0.717294	10098	15118	4807	15118	3666	15118
NUP85	0.717697	3190	15118	7855	15118	9384	15118
HDDC3	0.717926	3505	15118	9385	15118	8366	15118
PCGF1	0.718211	1317	15118	5512	15118	9941	15118
PIGS	0.718385	6430	15118	9387	15118	7806	15118
YME1L1	0.718385	9387	15118	5574	15118	6893	15118
CHST3	0.718844	2339	15118	12216	15118	4813	15118
NME4	0.719074	4230	15118	8178	15118	9390	15118
UNC5A	0.719203	1319	15118	11268	15118	9834	15118
NAP1L1	0.719304	2821	15118	8012	15118	9391	15118
POU5F2	0.719304	5946	15118	9391	15118	8003	15118
SLC35B3	0.719361	10745	15118	4712	15118	4815	15118
APLP2	0.719878	10399	15118	2297	15118	4817	15118
NLRP4	0.719878	10091	15118	4817	15118	4674	15118
NAPG	0.719994	8418	15118	8157	15118	9394	15118
NAPSA	0.720223	4974	15118	8158	15118	9395	15118
SPATA1	0.721604	9401	15118	3515	15118	5917	15118
CXCR1	0.721681	1324	15118	5911	15118	14362	15118
C3orf20	0.722295	9404	15118	3452	15118	6438	15118
TTC9	0.722756	5108	15118	9057	15118	9406	15118
ALG10B	0.722986	8844	15118	5909	15118	9407	15118
COPE	0.723448	3573	15118	8345	15118	9409	15118
POLR3GL	0.7235	11375	15118	4559	15118	4831	15118
MALT1	0.723759	3266	15118	12215	15118	4832	15118
COPS3	0.723909	3181	15118	8347	15118	9411	15118
ZDHHC11	0.723909	8895	15118	9411	15118	8722	15118
XRCC6	0.724018	14020	15118	4234	15118	4833	15118
C18orf21	0.72414	2331	15118	9412	15118	9069	15118
PPFIA4	0.724158	1329	15118	7049	15118	12352	15118
NCR2	0.724277	13433	15118	3995	15118	4834	15118
KLHL20	0.724536	9699	15118	4835	15118	4515	15118
ADAM32	0.724653	1330	15118	11053	15118	11412	15118
PDGFRA	0.724795	4836	15118	3530	15118	11666	15118
COX7A2L	0.725063	7353	15118	8382	15118	9416	15118
COQ4	0.725294	2081	15118	8351	15118	9417	15118
OXCT2	0.725294	9417	15118	4544	15118	4996	15118
TTLL10	0.725525	9118	15118	9063	15118	9418	15118
FAM76B	0.725525	9418	15118	7117	15118	6747	15118
KIF11	0.725988	3120	15118	9420	15118	6725	15118
AACS	0.726138	1333	15118	14329	15118	13751	15118
USP38	0.726219	9421	15118	6481	15118	7681	15118
ZNF747	0.72635	10231	15118	4842	15118	1693	15118
TTF1	0.72645	5011	15118	9056	15118	9422	15118
FAM149A	0.727128	13293	15118	2886	15118	4845	15118
IFT22	0.727128	1335	15118	12785	15118	13086	15118
PGP	0.727144	9425	15118	7724	15118	3269	15118
CMA1	0.727376	2140	15118	8326	15118	9426	15118
BARHL2	0.727376	9426	15118	6930	15118	3430	15118
ARHGAP15	0.727387	13867	15118	4846	15118	3415	15118
IGDCC4	0.727646	9930	15118	2214	15118	4847	15118
ZNF567	0.72807	1789	15118	9413	15118	9429	15118
PHF20	0.728165	4849	15118	12298	15118	4524	15118
CPSF7	0.728302	9304	15118	8377	15118	9430	15118
CRIP3	0.728534	2640	15118	8445	15118	9431	15118
UBIAD1	0.728612	1338	15118	13577	15118	9497	15118
TBXT	0.728612	12388	15118	1338	15118	12859	15118
CRHBP	0.728765	1523	15118	8414	15118	9432	15118
DTD1	0.729106	1339	15118	8611	15118	13912	15118
ANXA9	0.729229	9434	15118	9150	15118	9233	15118
TVP23C	0.729461	9135	15118	9157	15118	9435	15118
UGT1A8	0.729601	1340	15118	8840	15118	14720	15118
PPIL6	0.729693	7479	15118	9436	15118	7977	15118
DAPK2	0.729722	10591	15118	3632	15118	4855	15118
PPIAL4G	0.730157	6560	15118	9438	15118	7988	15118
GPR135	0.730242	4857	15118	2756	15118	11768	15118
SHTN1	0.730501	14465	15118	4858	15118	3844	15118
SLC66A1	0.73059	1342	15118	10462	15118	10374	15118
CD209	0.731084	1343	15118	9717	15118	10537	15118
COMMD4	0.731086	8357	15118	8343	15118	9442	15118
ABCF3	0.73128	11671	15118	4861	15118	2742	15118
ADRA2C	0.73155	9077	15118	9444	15118	9054	15118
ADGRF2	0.731578	1344	15118	5245	15118	12002	15118
CPB1	0.731783	6847	15118	8372	15118	9445	15118
CPE	0.732015	5937	15118	8373	15118	9446	15118
DOK1	0.732247	9447	15118	4650	15118	6146	15118
GJA9	0.73232	11601	15118	4865	15118	3240	15118
ELMOD1	0.732566	10488	15118	1346	15118	5123	15118
CAMK1G	0.732713	9449	15118	5964	15118	3320	15118
NONO	0.73284	10742	15118	4867	15118	3220	15118
CARD9	0.7331	15045	15118	4466	15118	4868	15118
CPA1	0.733178	6231	15118	7223	15118	9451	15118
SEC24D	0.733178	9451	15118	5373	15118	4273	15118
AFM	0.733411	6192	15118	9452	15118	8955	15118
RAP2C	0.733411	9452	15118	6051	15118	5634	15118
DUSP4	0.733554	1348	15118	12161	15118	14815	15118
CAPN10	0.733876	9454	15118	8761	15118	8829	15118
ZDHHC7	0.733876	6538	15118	9454	15118	8904	15118
CRELD1	0.733876	6303	15118	7619	15118	9454	15118
KRT222	0.734047	1349	15118	9231	15118	13325	15118
ELOVL4	0.734541	1350	15118	8687	15118	13788	15118
MINDY3	0.734808	9458	15118	7987	15118	7433	15118
CCDC77	0.735274	7429	15118	9460	15118	8801	15118
AGAP7P	0.735507	7916	15118	9461	15118	8958	15118
TULP1	0.735741	1766	15118	9462	15118	9440	15118
ADGRG5	0.736022	1353	15118	13373	15118	9127	15118
CKLF	0.736207	6863	15118	8255	15118	9464	15118
RALYL	0.736742	12109	15118	4882	15118	2501	15118
C11orf80	0.736908	9467	15118	8880	15118	8920	15118
ZNF519	0.737141	3223	15118	9451	15118	9468	15118
AGPAT2	0.737141	9173	15118	9468	15118	8969	15118
FLI1	0.737262	10193	15118	4170	15118	4884	15118
TMEM131L	0.737262	10143	15118	4884	15118	4165	15118
CLIP3	0.737375	8569	15118	8295	15118	9469	15118
MTMR9	0.737523	4885	15118	14233	15118	3941	15118
ADH5	0.737608	9470	15118	7297	15118	5093	15118
CLIP4	0.737842	4466	15118	8296	15118	9471	15118
BMERB1	0.737842	9471	15118	7085	15118	3616	15118
MILR1	0.738488	1358	15118	10345	15118	9738	15118
CLK3	0.738543	5087	15118	8299	15118	9474	15118
ZNF530	0.738777	5983	15118	9158	15118	9475	15118
CLRN3	0.739011	8993	15118	8323	15118	9476	15118
ADRB1	0.739245	4380	15118	9477	15118	9010	15118
PODXL	0.739474	1360	15118	13059	15118	7422	15118
TXNIP	0.739479	2642	15118	7246	15118	9478	15118
PLEKHA1	0.739607	12961	15118	4893	15118	2839	15118
AMN1	0.739713	6740	15118	8805	15118	9479	15118
B3GNT3	0.739868	4864	15118	4894	15118	11669	15118
CYP2F1	0.740129	3127	15118	12748	15118	4895	15118
MXD4	0.740181	9481	15118	8024	15118	8255	15118
ITGA2	0.74046	1362	15118	12579	15118	7741	15118
CEMP1	0.74065	2273	15118	4897	15118	12112	15118
CLDN4	0.740884	3855	15118	8279	15118	9484	15118
LILRB3	0.740911	3104	15118	11473	15118	4898	15118
PCDHGC3	0.741172	11922	15118	2754	15118	4899	15118
THG1L	0.741172	14437	15118	4899	15118	4023	15118
AMOTL2	0.741353	7233	15118	8800	15118	9486	15118
POU2F2	0.741353	9486	15118	9427	15118	8027	15118
IGHJ5	0.741446	1364	15118	14003	15118	10758	15118
ADGRG1	0.741822	9151	15118	9488	15118	9124	15118
MCM3	0.741822	9488	15118	7498	15118	6176	15118
FAM72A	0.741938	1365	15118	14925	15118	7104	15118
CHSY1	0.741954	12623	15118	4902	15118	3846	15118
CHKA	0.742056	4297	15118	8248	15118	9489	15118
CNTROB	0.742056	9489	15118	6549	15118	5763	15118
GIGYF2	0.742215	10600	15118	2065	15118	4903	15118
CHST1	0.742291	9136	15118	8256	15118	9490	15118
ANKH	0.742526	5474	15118	9129	15118	9491	15118
TRMT10A	0.742526	9491	15118	8776	15118	8956	15118
KIAA0319	0.742737	10372	15118	3357	15118	4905	15118
ANGPTL4	0.742995	1654	15118	9109	15118	9493	15118
OPCML	0.742998	4906	15118	4677	15118	12613	15118
RPL3	0.742998	15005	15118	3553	15118	4906	15118
GIMAP8	0.743259	10240	15118	4907	15118	2261	15118
TM6SF2	0.743259	12831	15118	4316	15118	4907	15118
SCD5	0.743416	1368	15118	10860	15118	9323	15118
ANGPT2	0.743465	8759	15118	9112	15118	9495	15118
UBASH3B	0.743465	4377	15118	9495	15118	8869	15118
TRIM22	0.743908	1369	15118	14561	15118	14421	15118
UBAP2L	0.743935	5955	15118	9497	15118	8871	15118
CSH1	0.744304	12814	15118	4911	15118	4458	15118
PGAM2	0.7444	1370	15118	5263	15118	13143	15118
UBAP1	0.744405	2511	15118	9499	15118	8872	15118
GALNT6	0.744405	9499	15118	6283	15118	8615	15118
SLC45A1	0.744565	13110	15118	4912	15118	2907	15118
UBE3D	0.74464	3844	15118	8883	15118	9500	15118
BIRC7	0.74464	9500	15118	6263	15118	6784	15118
SLIT3	0.744826	12032	15118	4913	15118	3953	15118
IQCC	0.745087	12378	15118	4914	15118	2079	15118
PPP2R5C	0.74511	9502	15118	6828	15118	7989	15118
CDYL2	0.745349	11502	15118	2681	15118	4915	15118
PRPF6	0.74561	10922	15118	1930	15118	4916	15118
SORBS1	0.74561	9834	15118	4916	15118	3667	15118
ACP5	0.746369	1374	15118	5402	15118	11702	15118
UFSP1	0.746758	9221	15118	8814	15118	9509	15118
CFAP77	0.746861	1375	15118	6818	15118	12922	15118
BPIFB1	0.746917	9987	15118	4818	15118	4921	15118
NAA15	0.746993	9510	15118	3652	15118	6148	15118
ANKRD13A	0.747229	9511	15118	6098	15118	4557	15118
CHID1	0.747465	6528	15118	8246	15118	9512	15118
LDHC	0.747701	3929	15118	9513	15118	7761	15118
EPHX3	0.747844	1377	15118	14705	15118	15042	15118
SEPHS2	0.748336	1378	15118	11964	15118	9206	15118
AMN	0.748644	3668	15118	8806	15118	9517	15118
KIT	0.74888	4435	15118	9518	15118	6158	15118
SKA3	0.749319	1380	15118	10602	15118	12086	15118
ZC3HC1	0.749588	9521	15118	5004	15118	4250	15118
KIR2DL3	0.749588	2497	15118	9521	15118	7571	15118
PPP4R2	0.749824	6479	15118	9522	15118	8022	15118
ULK1	0.749824	9522	15118	8871	15118	9244	15118
PPP3CC	0.750061	8840	15118	9523	15118	8024	15118
ADGRG2	0.750061	9523	15118	5568	15118	2322	15118
ACTR8	0.750302	1382	15118	8923	15118	11634	15118
FTSJ3	0.750533	9525	15118	5468	15118	5850	15118
CCM2	0.75077	7599	15118	9407	15118	9526	15118
CCDC97	0.751006	1964	15118	8863	15118	9527	15118
ZNF697	0.751103	4937	15118	11402	15118	4077	15118
METTL5	0.751285	1384	15118	11074	15118	11335	15118
PKMYT1	0.751479	4545	15118	9529	15118	7856	15118
ZNF329	0.751479	6563	15118	8711	15118	9529	15118
TRIM5	0.751627	13566	15118	4939	15118	4260	15118
MEPCE	0.751627	9587	15118	1973	15118	4939	15118
ZNF350	0.751716	5160	15118	8798	15118	9530	15118
HECTD3	0.751716	9530	15118	9365	15118	8370	15118
CFAP44	0.751889	14680	15118	3109	15118	4940	15118
CCL17	0.751952	6508	15118	8847	15118	9531	15118
RALY	0.752151	1671	15118	12667	15118	4941	15118
CLIP2	0.752267	1386	15118	8292	15118	14490	15118
ARF3	0.752663	4333	15118	8837	15118	9534	15118
PIGA	0.752663	8550	15118	9534	15118	6591	15118
PIEZO2	0.752899	5170	15118	9535	15118	7809	15118
OR1A2	0.752899	9535	15118	6914	15118	7587	15118
ABCB4	0.752937	11069	15118	4816	15118	4944	15118
ZNF19	0.753136	9536	15118	8728	15118	9109	15118
CRNN	0.753199	12295	15118	4945	15118	2985	15118
RFX1	0.753199	12578	15118	2838	15118	4945	15118
ARGLU1	0.753249	1388	15118	14399	15118	13743	15118
VAPA	0.753373	9537	15118	9007	15118	9521	15118
VCX2	0.75361	3233	15118	9011	15118	9538	15118
RHOBTB1	0.75361	9538	15118	4303	15118	6601	15118
CCL2	0.753847	3783	15118	9449	15118	9539	15118
FLT3LG	0.753847	9539	15118	7547	15118	8424	15118
URB2	0.753985	14752	15118	4948	15118	4522	15118
PIAS4	0.754084	9540	15118	5340	15118	5695	15118
FCRL4	0.754247	3346	15118	4949	15118	13478	15118
CCM2L	0.754796	7932	15118	9404	15118	9543	15118
ZNF337	0.755508	4540	15118	8807	15118	9546	15118
ZNF442	0.755983	8170	15118	9049	15118	9548	15118
MED13L	0.755983	9548	15118	5193	15118	2464	15118
ZNF443	0.75622	9343	15118	9048	15118	9549	15118
ANKRD50	0.756684	12200	15118	1395	15118	14250	15118
CFHR4	0.756684	1395	15118	14468	15118	12919	15118
ZNF23	0.757174	1396	15118	12654	15118	7585	15118
ADPRHL1	0.757409	9554	15118	9406	15118	8976	15118
SMARCAD1	0.757665	1397	15118	11587	15118	14584	15118
CYP2C19	0.757884	9556	15118	5138	15118	8962	15118
CHDH	0.758155	1398	15118	9948	15118	9930	15118
PPP1R9B	0.758598	1738	15118	9559	15118	7985	15118
NOC2L	0.758645	11350	15118	1399	15118	5869	15118
TPST1	0.758709	10822	15118	4966	15118	4359	15118
LRIG3	0.758836	9560	15118	3295	15118	5105	15118
CD70	0.759313	5921	15118	8832	15118	9562	15118
FSIP2	0.759497	14979	15118	4969	15118	4435	15118
ZNF41	0.759551	1456	15118	6383	15118	9563	15118
PRAMEF8	0.759551	2052	15118	9563	15118	8011	15118
ITFG2	0.759789	4017	15118	9564	15118	7325	15118
ITGA2B	0.760028	5167	15118	9565	15118	1988	15118
KYAT3	0.760266	9566	15118	6153	15118	4829	15118
PRAMEF10	0.760743	1608	15118	9568	15118	8006	15118
OGA	0.760743	9568	15118	5542	15118	3704	15118
C3orf22	0.761337	10462	15118	2991	15118	4976	15118
ARAP1	0.761459	8426	15118	8730	15118	9571	15118
PWWP2A	0.7616	11595	15118	4977	15118	3461	15118
ZNF391	0.761697	5560	15118	9095	15118	9572	15118
PEF1	0.761697	9572	15118	5476	15118	6479	15118
FSD2	0.761863	11286	15118	4978	15118	3069	15118
GPR63	0.761936	9573	15118	3275	15118	6140	15118
APOBEC3B	0.762175	7643	15118	9498	15118	9574	15118
STK11IP	0.762175	9574	15118	5751	15118	6430	15118
PPOX	0.762414	5973	15118	9575	15118	7980	15118
MYBPC2	0.762891	9577	15118	4644	15118	5645	15118
UGT2B17	0.76313	1950	15118	8824	15118	9578	15118
UGT2B10	0.763369	1416	15118	8826	15118	9579	15118
GTDC1	0.763608	9580	15118	4692	15118	6541	15118
PTRHD1	0.764033	1410	15118	11265	15118	11059	15118
LRRC37A3	0.764087	9582	15118	4129	15118	5666	15118
LOXL3	0.764231	10880	15118	3093	15118	4987	15118
POLRMT	0.764326	7711	15118	9583	15118	7879	15118
STON1	0.764494	11878	15118	4988	15118	2318	15118
PPM1H	0.764757	4989	15118	2283	15118	12710	15118
PRC1	0.765044	7948	15118	9586	15118	7480	15118
COA8	0.765283	4221	15118	8333	15118	9587	15118
POLM	0.765283	9527	15118	9587	15118	7875	15118
IARS1	0.765284	2802	15118	4991	15118	12670	15118
SGCA	0.765547	12505	15118	3180	15118	4992	15118
PLXDC1	0.76581	11413	15118	4993	15118	4471	15118
PCDH18	0.76599	1414	15118	13394	15118	14861	15118
TPSAB1	0.766337	1796	15118	11432	15118	4995	15118
BTBD11	0.767441	9596	15118	7481	15118	6087	15118
ZNF638	0.767655	10583	15118	2481	15118	5000	15118
TUBB2A	0.76768	4584	15118	9138	15118	9597	15118
ZNF780B	0.767918	11978	15118	4322	15118	5001	15118
ZNF561	0.76792	6671	15118	9405	15118	9598	15118
CNOT6	0.76816	5416	15118	8321	15118	9599	15118
PPP1R14B	0.76816	8500	15118	9599	15118	7982	15118
FAM83C	0.76816	9599	15118	5790	15118	3940	15118
TXLNG	0.768401	8232	15118	8854	15118	9600	15118
HNRNPA3	0.768434	1419	15118	7740	15118	10575	15118
FMR1NB	0.768446	13119	15118	2118	15118	5003	15118
CLTA	0.768446	2620	15118	5003	15118	12187	15118
RC3H2	0.768709	10029	15118	2601	15118	5004	15118
FGF13	0.7695	13712	15118	5007	15118	4886	15118
ZNF395	0.769602	2281	15118	9108	15118	9605	15118
PPP6R1	0.769602	8797	15118	9605	15118	6876	15118
RAD51B	0.769602	9605	15118	4071	15118	5209	15118
CCDC8	0.769764	4289	15118	5008	15118	14627	15118
VPS37A	0.769842	9606	15118	9029	15118	8778	15118
CD300LB	0.770563	9088	15118	8896	15118	9609	15118
PREB	0.770804	2874	15118	9610	15118	8015	15118
TMEM273	0.770877	1424	15118	9933	15118	9909	15118
PRDX3	0.771045	6275	15118	9611	15118	8013	15118
PRDX1	0.771285	4826	15118	9612	15118	8012	15118
TRAF6	0.771526	9613	15118	6776	15118	6776	15118
DENND6B	0.772342	1427	15118	8504	15118	13956	15118
POLR3E	0.772403	13225	15118	3899	15118	5018	15118
APOBEC3G	0.772489	4234	15118	9492	15118	9617	15118
COBL	0.772667	11626	15118	5019	15118	3879	15118
PTBP1	0.772971	9619	15118	5108	15118	6748	15118
CORO6	0.773695	9622	15118	5368	15118	2434	15118
ZNF549	0.773724	3631	15118	5023	15118	12288	15118
NET1	0.773806	1430	15118	11811	15118	6930	15118
ZNF382	0.773936	4261	15118	8758	15118	9623	15118
TAL1	0.774177	9624	15118	8378	15118	8490	15118
FCGR1A	0.774294	1431	15118	10752	15118	10856	15118
ALDH1L2	0.774419	9625	15118	6219	15118	9453	15118
CCR4	0.77466	3864	15118	9483	15118	9626	15118
CCT5	0.774901	2514	15118	8891	15118	9627	15118
WHAMM	0.774901	9627	15118	7323	15118	3636	15118
YOD1	0.775045	10752	15118	5028	15118	2982	15118
CASS4	0.775143	9628	15118	3102	15118	5033	15118
TRAF2	0.775269	1433	15118	14439	15118	12458	15118
RUNX2	0.775309	12750	15118	3668	15118	5029	15118
ATF2	0.775574	12909	15118	4662	15118	5030	15118
ZNF385B	0.775838	12515	15118	2461	15118	5031	15118
NR2C1	0.775868	9631	15118	6924	15118	8113	15118
KERA	0.776109	4970	15118	9582	15118	9632	15118
TUBA3C	0.776245	13537	15118	6088	15118	1435	15118
EFNB1	0.776593	9634	15118	7782	15118	2080	15118
CEP170B	0.77716	13396	15118	3733	15118	5036	15118
ADAM30	0.77722	1437	15118	11154	15118	9853	15118
KCNJ14	0.77722	10935	15118	5619	15118	1437	15118
ALOX15	0.77756	9638	15118	5422	15118	4729	15118
RBP2	0.77769	13895	15118	5038	15118	4985	15118
SGPL1	0.777707	1438	15118	13541	15118	14328	15118
DHCR7	0.778219	4872	15118	14271	15118	5040	15118
LONRF2	0.778529	9642	15118	7353	15118	5953	15118
ZNF148	0.779013	14869	15118	5010	15118	5043	15118
SCUBE1	0.779169	1441	15118	6729	15118	12662	15118
NCOA5	0.779256	9645	15118	5156	15118	4745	15118
CCT8L2	0.779656	1442	15118	13264	15118	6863	15118
PGR	0.779983	9648	15118	4343	15118	5561	15118
SFRP4	0.780337	11469	15118	5048	15118	4154	15118
B4GALNT4	0.78063	1444	15118	11286	15118	10448	15118
AC002094.3	0.781117	1445	15118	8933	15118	14398	15118
PRSS8	0.781117	12974	15118	1445	15118	6281	15118
SLC5A12	0.781131	12186	15118	1610	15118	5051	15118
LARP4B	0.781396	12980	15118	5052	15118	3476	15118
LCOR	0.781439	9654	15118	3993	15118	6258	15118
FAM124A	0.781926	10351	15118	5054	15118	4316	15118
SIGLEC10	0.782168	9657	15118	7673	15118	7390	15118
SF3B3	0.784047	13514	15118	5062	15118	4530	15118
SFRP1	0.784524	1452	15118	7104	15118	11188	15118
ACTRT1	0.7846	9667	15118	3753	15118	5868	15118
SLC24A4	0.784843	13191	15118	3599	15118	5065	15118
LARGE1	0.78501	1453	15118	9531	15118	10942	15118
FOXP3	0.78533	9670	15118	5339	15118	7406	15118
ABI3	0.785496	1454	15118	14746	15118	14666	15118
ARID3C	0.785574	9671	15118	5447	15118	5341	15118
PGRMC1	0.785639	3903	15118	13206	15118	5068	15118
FGA	0.785818	9672	15118	4727	15118	5971	15118
MYO5C	0.785904	13701	15118	4443	15118	5069	15118
IRF5	0.785982	1455	15118	9613	15118	10586	15118
PHLDA3	0.786305	9674	15118	9545	15118	6594	15118
TBC1D29P	0.786549	9675	15118	8339	15118	8709	15118
NFYC	0.7867	10605	15118	5072	15118	4064	15118
DENND11	0.787231	11202	15118	4389	15118	5074	15118
ZMYND12	0.787441	1458	15118	12360	15118	7376	15118
ZNF74	0.787525	9679	15118	5361	15118	4441	15118
MPV17L	0.787769	9680	15118	8013	15118	8174	15118
FUBP3	0.788412	11980	15118	1460	15118	6543	15118
LNX1	0.78899	9685	15118	6590	15118	6094	15118
MMP15	0.789384	5154	15118	1462	15118	11935	15118
EFCAB13	0.789888	11699	15118	2177	15118	5084	15118
BCL6B	0.790355	1464	15118	12447	15118	12310	15118
TMPRSS9	0.790419	10483	15118	2023	15118	5086	15118
RHBDD2	0.790419	14502	15118	5086	15118	4464	15118
FLYWCH1	0.791681	9696	15118	6631	15118	7069	15118
NME3	0.791749	5091	15118	4997	15118	12443	15118
MIR516B1	0.792015	12287	15118	3748	15118	5092	15118
C2orf42	0.792813	14279	15118	5095	15118	3513	15118
NRG2	0.793152	9702	15118	8181	15118	9340	15118
SNX11	0.793267	1470	15118	10437	15118	10298	15118
STEAP1	0.793611	13735	15118	5098	15118	5035	15118
KBTBD4	0.793877	11235	15118	4892	15118	5099	15118
ACSBG1	0.793888	9705	15118	1569	15118	6466	15118
TMEM255A	0.794143	12563	15118	3170	15118	5100	15118
NHSL2	0.794143	13038	15118	5100	15118	5007	15118
CXorf65	0.794379	9707	15118	5572	15118	5541	15118
ATP1B2	0.794624	3681	15118	9708	15118	9688	15118
PDILT	0.794676	14907	15118	3832	15118	5102	15118
KCNJ15	0.794942	13933	15118	4934	15118	5103	15118
UQCRC2	0.795115	9710	15118	5945	15118	4908	15118
TWF1	0.795207	1474	15118	8928	15118	13554	15118
PIP5K1A	0.795475	12861	15118	5105	15118	1492	15118
CDHR5	0.795607	9712	15118	5868	15118	6995	15118
NUP62	0.796007	12237	15118	2231	15118	5107	15118
ATL2	0.796098	8702	15118	9626	15118	9714	15118
RFX6	0.796274	13585	15118	3526	15118	5108	15118
CT55	0.79654	2358	15118	12437	15118	5109	15118
LTK	0.79654	14793	15118	5109	15118	3115	15118
ZNF527	0.796806	3135	15118	5110	15118	12091	15118
RGN	0.797145	1478	15118	11726	15118	8504	15118
ATL1	0.797574	4002	15118	9627	15118	9720	15118
NAMPT	0.797574	9720	15118	5445	15118	7722	15118
SH3TC1	0.797606	10247	15118	5113	15118	4929	15118
CCL1	0.79763	1479	15118	12378	15118	12637	15118
TCF21	0.79782	9721	15118	8311	15118	8635	15118
FNDC7	0.797872	4806	15118	10730	15118	5114	15118
SAT1	0.798672	11389	15118	5063	15118	5117	15118
PASK	0.799052	9726	15118	5515	15118	4720	15118
LINC01565	0.799739	4044	15118	11458	15118	5121	15118
TRABD	0.800051	1484	15118	9998	15118	9997	15118
OR10S1	0.800272	12035	15118	5123	15118	2683	15118
PRKCSH	0.800531	9732	15118	9325	15118	8021	15118
ADPGK	0.800535	1485	15118	13989	15118	9060	15118
TUBB4A	0.801025	9734	15118	7409	15118	6110	15118
C7orf50	0.801503	1487	15118	14710	15118	14281	15118
PPP1CA	0.801607	10816	15118	5128	15118	5006	15118
CAPRIN1	0.802674	11426	15118	5132	15118	4559	15118
SERTAD4	0.803496	9744	15118	5896	15118	5689	15118
CYP11B2	0.803743	9745	15118	5514	15118	2874	15118
NEGR1	0.804277	14028	15118	5040	15118	5138	15118
USP20	0.804405	1493	15118	7036	15118	13974	15118
BTBD17	0.804811	5140	15118	2188	15118	13237	15118
MRGBP	0.804811	13577	15118	5140	15118	4982	15118
FAHD1	0.804981	9750	15118	4785	15118	6891	15118
CDC42BPB	0.805078	12364	15118	3466	15118	5141	15118
SERGEF	0.805372	1495	15118	10536	15118	9370	15118
CEP57	0.805856	1496	15118	12286	15118	12007	15118
NFATC3	0.806468	9756	15118	6213	15118	3984	15118
TBC1D8B	0.80695	11876	15118	3244	15118	5148	15118
INKA1	0.806964	8604	15118	9758	15118	9671	15118
IL36RN	0.807212	9598	15118	9759	15118	9683	15118
C10orf88	0.807212	9759	15118	5626	15118	5690	15118
DCAF4L2	0.807217	10295	15118	4813	15118	5149	15118
RPH3AL	0.807788	1500	15118	10887	15118	7935	15118
IGHV2-26	0.808019	12248	15118	1588	15118	5152	15118
ACLY	0.808205	9763	15118	5277	15118	2253	15118
FAM8A1	0.808287	10120	15118	2898	15118	5153	15118
EPC2	0.808287	11045	15118	5153	15118	3493	15118
RGS4	0.808554	10213	15118	5154	15118	3959	15118
STRC	0.808754	1502	15118	7086	15118	14084	15118
IMPG2	0.808822	13291	15118	5155	15118	3856	15118
TNKS	0.808822	14784	15118	4625	15118	5155	15118
FXR1	0.80895	9766	15118	6745	15118	6803	15118
TRERF1	0.809237	1503	15118	14455	15118	8973	15118
SIGLEC6	0.809357	14298	15118	5157	15118	2300	15118
CALR	0.809696	9769	15118	8811	15118	8820	15118
SASS6	0.809945	9770	15118	5609	15118	5392	15118
AP4M1	0.81016	13991	15118	1611	15118	5160	15118
KCNJ12	0.810442	9772	15118	5582	15118	5825	15118
UFL1	0.810696	11581	15118	4331	15118	5162	15118
ATG3	0.811189	1538	15118	9628	15118	9775	15118
OR5AN1	0.811189	9775	15118	7286	15118	7111	15118
OR2T4	0.812132	1509	15118	12555	15118	8549	15118
MCOLN1	0.812434	9780	15118	7943	15118	5812	15118
SHQ1	0.812614	1510	15118	10755	15118	8202	15118
REST	0.812683	9781	15118	4506	15118	5355	15118
SLFN11	0.813182	9783	15118	4661	15118	5925	15118
ZKSCAN2	0.813374	14451	15118	2823	15118	5172	15118
TMEM31	0.813579	1512	15118	13924	15118	8475	15118
HNRNPK	0.81391	12654	15118	5016	15118	5174	15118
CAMSAP3	0.814061	1513	15118	14171	15118	5652	15118
ZNF410	0.814543	1514	15118	10022	15118	9697	15118
OR2J3	0.814543	5299	15118	11253	15118	1514	15118
ASTE1	0.814928	9790	15118	5544	15118	3372	15118
SLC22A11	0.814983	9947	15118	5178	15118	2388	15118
FAM155A	0.814983	13257	15118	4640	15118	5178	15118
ZBTB14	0.815178	9791	15118	6546	15118	3227	15118
VDAC3	0.815251	15102	15118	5179	15118	2754	15118
WDR77	0.815678	9463	15118	9706	15118	9793	15118
TKTL2	0.815678	9793	15118	7368	15118	6498	15118
PRSS3	0.816427	9796	15118	6958	15118	6749	15118
NUDT6	0.81647	1518	15118	14100	15118	13379	15118
IFNA21	0.81647	12371	15118	1518	15118	5353	15118
PROK1	0.816677	6777	15118	9797	15118	9768	15118
MATN4	0.81686	9852	15118	4005	15118	5185	15118
WDR74	0.816927	6336	15118	9672	15118	9798	15118
ACER2	0.816952	1519	15118	13377	15118	13864	15118
PI15	0.817129	13414	15118	1538	15118	5186	15118
DMBX1	0.817129	4009	15118	5186	15118	12447	15118
PRNP	0.817178	1669	15118	9799	15118	9761	15118
PRMT1	0.817428	3850	15118	9800	15118	9749	15118
SAP130	0.817433	1520	15118	10789	15118	11772	15118
GGCT	0.817678	9801	15118	6058	15118	2647	15118
SLC7A3	0.817928	9802	15118	3973	15118	6909	15118
ANXA13	0.818202	9945	15118	5190	15118	4401	15118
ZNF701	0.818396	1522	15118	14674	15118	14428	15118
CLC	0.818429	8672	15118	9631	15118	9804	15118
E2F2	0.818429	9804	15118	2863	15118	5421	15118
PRKAB2	0.818679	8366	15118	9805	15118	9704	15118
SCAPER	0.81918	9807	15118	7544	15118	7687	15118
NCAPD2	0.819276	13618	15118	3417	15118	5194	15118
ZNF493	0.819359	1524	15118	11947	15118	13376	15118
LRRIQ4	0.819431	9808	15118	2936	15118	5671	15118
TEX37	0.81984	1525	15118	12694	15118	7550	15118
ABL2	0.820619	14888	15118	2099	15118	5199	15118
CATSPERB	0.820685	9813	15118	9080	15118	7218	15118
TDRD3	0.820802	1527	15118	11656	15118	14203	15118
CHAMP1	0.820888	14139	15118	5200	15118	5161	15118
SLC13A2	0.821157	12271	15118	2405	15118	5201	15118
INO80B	0.821157	14817	15118	5201	15118	4774	15118
PWWP2B	0.821187	9815	15118	9501	15118	7834	15118
CX3CL1	0.821438	6345	15118	9816	15118	9722	15118
CNIH3	0.821438	9816	15118	8313	15118	9437	15118
IGHV1-58	0.821963	2593	15118	11309	15118	5204	15118
ATG12	0.823196	9484	15118	9629	15118	9823	15118
SHROOM3	0.823307	4593	15118	5209	15118	13386	15118
CENPO	0.823688	1533	15118	13878	15118	9557	15118
VAMP4	0.823699	5493	15118	9644	15118	9825	15118
UPP1	0.824114	2653	15118	13279	15118	5212	15118
SLC37A4	0.824168	1534	15118	14373	15118	15020	15118
PRRT3	0.824202	5041	15118	9827	15118	9816	15118
PRR7	0.824454	5980	15118	9828	15118	9803	15118
MAPK1	0.824649	1535	15118	13151	15118	14622	15118
DDX60	0.824705	9829	15118	7527	15118	7330	15118
PRLR	0.824957	9830	15118	6085	15118	7845	15118
FAP	0.825129	7317	15118	1536	15118	14706	15118
PRPF40B	0.825461	5446	15118	9832	15118	9782	15118
DDX23	0.825461	9832	15118	6082	15118	3445	15118
KLK10	0.82561	1537	15118	9220	15118	10832	15118
ZNF281	0.825998	10611	15118	5219	15118	4543	15118
FBXO8	0.826216	9835	15118	5766	15118	3753	15118
H3C8	0.826267	14601	15118	2250	15118	5220	15118
KCNH5	0.826267	13432	15118	5220	15118	4612	15118
EIF4G3	0.826267	5220	15118	3566	15118	14500	15118
CNOT4	0.826468	9836	15118	8320	15118	9434	15118
IGKV2D-24	0.826973	7708	15118	9765	15118	9838	15118
MACROH2A1	0.82705	1540	15118	14143	15118	13503	15118
EML3	0.82801	1542	15118	12121	15118	11680	15118
CLCN1	0.828234	6935	15118	9636	15118	9843	15118
FER	0.828234	9843	15118	6683	15118	7161	15118
CEACAM20	0.828486	9844	15118	2215	15118	6290	15118
SIM1	0.828691	2512	15118	5229	15118	12561	15118
EXOC7	0.829497	9848	15118	6653	15118	7187	15118
PAFAH2	0.829749	9849	15118	7930	15118	8543	15118
LCK	0.829768	13399	15118	5233	15118	2275	15118
OSR2	0.830038	13801	15118	5234	15118	1950	15118
NLRP8	0.830577	13075	15118	5236	15118	4830	15118
ESYT2	0.831116	11162	15118	5238	15118	5076	15118
ZNF92	0.831267	8666	15118	9855	15118	9638	15118
GLT8D1	0.831386	11991	15118	5239	15118	5218	15118
ZNF883	0.83152	7150	15118	9856	15118	9639	15118
TRAV4	0.831773	9857	15118	9105	15118	9012	15118
ZFP90	0.832279	6647	15118	9859	15118	9743	15118
CGREF1	0.832532	4049	15118	9656	15118	9860	15118
POMK	0.832734	15011	15118	5244	15118	3658	15118
LRRC36	0.832786	9861	15118	6459	15118	4693	15118
KHNYN	0.833286	10349	15118	14545	15118	1553	15118
TMEM200B	0.833292	9795	15118	9634	15118	9863	15118
CELA2B	0.833765	14342	15118	1554	15118	6556	15118
TMEM35A	0.833799	9755	15118	9621	15118	9865	15118
SLCO4C1	0.834053	9866	15118	4475	15118	6038	15118
AQP6	0.834244	1555	15118	10685	15118	10427	15118
NDOR1	0.834814	5452	15118	9869	15118	9859	15118
RCN1	0.835163	5000	15118	12467	15118	5253	15118
COPB1	0.835322	9871	15118	6418	15118	4390	15118
INTS2	0.835433	5254	15118	3893	15118	11587	15118
MS4A15	0.835575	8341	15118	9872	15118	9679	15118
CASP1	0.835703	12844	15118	5255	15118	4781	15118
PRKCE	0.836337	9875	15118	6891	15118	8019	15118
SMAD7	0.836846	5115	15118	9871	15118	9877	15118
ZDHHC14	0.836846	6649	15118	9877	15118	9737	15118
OR5K1	0.837054	14273	15118	3902	15118	5260	15118
MORN1	0.837324	13654	15118	2846	15118	5261	15118
PPP2R3B	0.837594	14872	15118	5262	15118	4253	15118
CTSL	0.837608	3066	15118	9880	15118	9705	15118
CLEC6A	0.838371	8833	15118	9883	15118	9763	15118
SERHL2	0.838553	1564	15118	14078	15118	9369	15118
CUTA	0.838626	9854	15118	9884	15118	9690	15118
PPP5C	0.838675	12415	15118	5073	15118	5266	15118
ATP6V0A2	0.83939	7967	15118	9712	15118	9887	15118
SLC8B1	0.839486	3630	15118	5269	15118	14224	15118
MAD2L2	0.839644	9888	15118	7788	15118	8039	15118
ZBTB1	0.840154	7373	15118	9890	15118	9751	15118
MNT	0.840409	9891	15118	3290	15118	5611	15118
TUBG2	0.840919	3317	15118	9725	15118	9893	15118
IGHG3	0.841174	9894	15118	7747	15118	6294	15118
IL10RA	0.841379	14986	15118	5276	15118	2980	15118
CTAGE6	0.841423	1570	15118	8383	15118	13714	15118
IGKC	0.841429	3846	15118	9761	15118	9895	15118
LMAN2L	0.841901	1571	15118	7814	15118	14195	15118
EPPIN	0.84192	13035	15118	4431	15118	5278	15118
C3AR1	0.841939	9897	15118	3684	15118	6082	15118
CNOT11	0.841939	7327	15118	9897	15118	9644	15118
RNGTT	0.842191	3250	15118	5279	15118	12647	15118
LYZL4	0.842194	6077	15118	9786	15118	9898	15118
RNF217-AS1	0.842379	1572	15118	10294	15118	10351	15118
UBE2V2	0.843471	9903	15118	8886	15118	9463	15118
PROC	0.843812	1575	15118	14708	15118	7846	15118
RAPSN	0.843982	9382	15118	9905	15118	7450	15118
SALL2	0.844289	1576	15118	12537	15118	5574	15118
DMRTA1	0.844356	11192	15118	5287	15118	1718	15118
IGKV1-16	0.844749	7567	15118	9763	15118	9908	15118
JUN	0.844749	9908	15118	5293	15118	7478	15118
KCNK18	0.845169	14458	15118	5230	15118	5290	15118
TCP10L3	0.845169	14970	15118	5290	15118	3773	15118
TLE2	0.845261	9910	15118	9022	15118	8451	15118
FMO4	0.845711	11500	15118	5292	15118	2977	15118
TMEM30A	0.846028	2359	15118	9622	15118	9913	15118
DPYD	0.846285	9914	15118	6900	15118	6956	15118
PSTPIP1	0.846541	6450	15118	9838	15118	9915	15118
BCAN	0.846797	9916	15118	6957	15118	8744	15118
FPGS	0.847065	5297	15118	5261	15118	11761	15118
TEX30	0.847309	9918	15118	8269	15118	8385	15118
ZNF622	0.847607	11262	15118	5299	15118	2634	15118
IGKV3D-20	0.847631	1583	15118	5948	15118	10685	15118
DLGAP5	0.848108	1584	15118	14287	15118	13174	15118
GSTO2	0.848963	5304	15118	4659	15118	12671	15118
CGA	0.849361	7378	15118	9926	15118	9912	15118
GNL1	0.849539	1587	15118	11940	15118	8623	15118
RNF185	0.849618	8493	15118	9927	15118	9868	15118
TAS1R2	0.849618	9927	15118	6739	15118	8628	15118
TCP10L	0.849874	4251	15118	9861	15118	9928	15118
DALRD3	0.850591	2014	15118	14958	15118	5310	15118
ZNF318	0.850591	10506	15118	5310	15118	4759	15118
PPP1R27	0.850645	2333	15118	9741	15118	9931	15118
CSHL1	0.850862	10189	15118	5311	15118	4773	15118
NUTM1	0.851159	9933	15118	6588	15118	6107	15118
DLG3	0.851416	9934	15118	2960	15118	5805	15118
ST8SIA3	0.851445	1591	15118	13432	15118	10637	15118
PYCR3	0.851673	9935	15118	8093	15118	7918	15118
PCYOX1	0.851676	3839	15118	5314	15118	11655	15118
RHOH	0.851922	1592	15118	10952	15118	8588	15118
CNN1	0.85193	4952	15118	9918	15118	9936	15118
CYP39A1	0.85193	9936	15118	8298	15118	8954	15118
ZNF354B	0.851948	14118	15118	2731	15118	5315	15118
ABHD17C	0.852188	7151	15118	9879	15118	9937	15118
NR3C1	0.852219	4695	15118	12656	15118	5316	15118
ENTPD6	0.852702	9939	15118	5604	15118	4419	15118
POTEM	0.852762	10652	15118	5318	15118	4731	15118
LCE3D	0.852875	1594	15118	9507	15118	13292	15118
HPCA	0.85296	6361	15118	9940	15118	9932	15118
IL33	0.853827	1596	15118	6471	15118	12306	15118
TRIM48	0.85399	2434	15118	9726	15118	9944	15118
UBLCP1	0.85412	1989	15118	14690	15118	5323	15118
LZIC	0.854505	9508	15118	9946	15118	9918	15118
NOP16	0.855207	13808	15118	5266	15118	5327	15118
LRCH2	0.855256	1599	15118	14226	15118	5580	15118
C16orf78	0.855278	9949	15118	7453	15118	7460	15118
ZNF3	0.855794	9422	15118	9951	15118	9711	15118
SPTBN1	0.855794	9951	15118	6142	15118	3229	15118
DMRT1	0.855794	8451	15118	9867	15118	9951	15118
RDH5	0.856052	9952	15118	9350	15118	7746	15118
EED	0.856568	9954	15118	6012	15118	7331	15118
ZNF551	0.856683	1602	15118	13248	15118	7320	15118
DUSP9	0.856827	2175	15118	9955	15118	9869	15118
RBM41	0.856838	12330	15118	3193	15118	5333	15118
FAM117B	0.856838	14994	15118	5333	15118	3874	15118
HARS2	0.857159	1603	15118	14196	15118	13365	15118
PPP1R1B	0.857343	6864	15118	9957	15118	9764	15118
LNPEP	0.85786	5988	15118	9795	15118	9959	15118
CTSB	0.85786	8572	15118	9959	15118	9700	15118
SEMA3C	0.85786	9959	15118	4646	15118	7663	15118
LRP2BP	0.85811	1605	15118	9740	15118	10477	15118
ZDHHC23	0.858118	6413	15118	9960	15118	9734	15118
DGKZ	0.858197	10573	15118	5338	15118	2880	15118
C5orf24	0.858894	8358	15118	9963	15118	9812	15118
TEKT3	0.859061	1607	15118	12112	15118	13035	15118
AZI2	0.859557	14992	15118	5343	15118	4770	15118
CLPS	0.859829	3466	15118	13012	15118	5344	15118
MNDA	0.860012	1609	15118	12278	15118	7063	15118
CLDND2	0.860187	2756	15118	9968	15118	9799	15118
ZNF354C	0.860187	9968	15118	8797	15118	9522	15118
ADAMTS14	0.860374	14013	15118	4198	15118	5346	15118
OLFML3	0.860446	7442	15118	6662	15118	9969	15118
ZNF30	0.860446	9219	15118	9969	15118	9710	15118
FIBIN	0.860646	13781	15118	5347	15118	3703	15118
ZNF766	0.860964	8087	15118	9971	15118	9650	15118
JUNB	0.860964	9971	15118	9596	15118	6379	15118
CASC3	0.861223	9972	15118	9718	15118	9776	15118
ABCA7	0.861463	14676	15118	5271	15118	5350	15118
TUSC2	0.861482	1854	15118	9679	15118	9973	15118
ZNF280D	0.861741	8483	15118	9974	15118	9713	15118
IGHV3-66	0.86226	5335	15118	9919	15118	9976	15118
AGFG1	0.862387	1614	15118	13348	15118	14341	15118
AGO2	0.862519	9977	15118	7579	15118	5995	15118
ATP8A2	0.862552	3215	15118	13845	15118	5354	15118
ZNF276	0.862778	3137	15118	9978	15118	9745	15118
PSMD14	0.862778	6416	15118	9841	15118	9978	15118
CPA4	0.863038	9760	15118	9979	15118	9670	15118
TNFRSF13B	0.863337	1616	15118	8736	15118	11831	15118
TAS2R16	0.864186	11358	15118	5360	15118	2085	15118
C10orf62	0.864286	1618	15118	12458	15118	8921	15118
ZNF746	0.864336	5351	15118	9984	15118	9658	15118
TBC1D15	0.864336	9984	15118	5708	15118	6576	15118
ZFYVE28	0.864761	1619	15118	13094	15118	7520	15118
ALKBH8	0.864855	8761	15118	9986	15118	9945	15118
MYOT	0.864855	9986	15118	8017	15118	9368	15118
CFL2	0.865235	1620	15118	13408	15118	14948	15118
UCP1	0.865375	1817	15118	9988	15118	9847	15118
ZBTB48	0.865549	12058	15118	5101	15118	5365	15118
PITPNM2	0.865635	9989	15118	9511	15118	7827	15118
C20orf197	0.865895	2819	15118	9990	15118	9657	15118
TSPAN1	0.865895	9860	15118	9683	15118	9990	15118
MIGA2	0.865895	9990	15118	7901	15118	8054	15118
NUMBL	0.866094	14445	15118	3568	15118	5367	15118
ZNF398	0.866415	9992	15118	9155	15118	9614	15118
HTRA3	0.86664	10766	15118	2959	15118	5369	15118
GLT1D1	0.86664	11296	15118	5369	15118	3677	15118
SIPA1L2	0.866675	9993	15118	5528	15118	4428	15118
LSM12	0.866912	14245	15118	5370	15118	4710	15118
C11orf45	0.867195	6539	15118	9995	15118	9809	15118
USP18	0.867456	8479	15118	9996	15118	9839	15118
BUD31	0.867716	6150	15118	9997	15118	9840	15118
RAB35	0.867731	12622	15118	3785	15118	5373	15118
C15orf54	0.868497	9429	15118	10000	15118	9765	15118
UQCRQ	0.868758	4091	15118	10001	15118	9858	15118
USP6NL	0.869279	10003	15118	8944	15118	9576	15118
PAK6	0.869368	11346	15118	3427	15118	5379	15118
FLAD1	0.869641	13663	15118	5380	15118	3040	15118
REPS2	0.869801	10005	15118	9340	15118	7905	15118
SP7	0.869977	1630	15118	12868	15118	12189	15118
LIG3	0.870061	10006	15118	7515	15118	7290	15118
ERN1	0.87046	10984	15118	2818	15118	5383	15118
CCN5	0.870583	10008	15118	7140	15118	7377	15118
MACROD1	0.870583	9225	15118	9789	15118	10008	15118
LYRM7	0.870844	10009	15118	3787	15118	8085	15118
NME1-NME2	0.871105	9244	15118	9865	15118	10010	15118
TRBV30	0.871366	4418	15118	10011	15118	9947	15118
AQP12A	0.871825	13819	15118	5388	15118	3456	15118
C9orf72	0.871889	2162	15118	10005	15118	10013	15118
UCHL1	0.871889	2570	15118	10013	15118	9849	15118
TMPRSS11B	0.87215	4065	15118	9705	15118	10014	15118
C4B	0.87215	6856	15118	10014	15118	9759	15118
GNA14	0.872345	1635	15118	14651	15118	14605	15118
CSRP2	0.872672	5752	15118	10016	15118	9691	15118
ZNF628	0.873195	2699	15118	10018	15118	9663	15118
RBPJL	0.873292	1637	15118	12116	15118	12066	15118
TMEM200C	0.874284	10181	15118	2794	15118	5397	15118
ACTN1	0.874557	14567	15118	5398	15118	4541	15118
ZNF70	0.874765	5635	15118	10024	15118	9649	15118
IGHV3-20	0.875027	2125	15118	9939	15118	10025	15118
CREB3L1	0.875027	4570	15118	10025	15118	9680	15118
H2BC21	0.875184	1641	15118	7501	15118	13992	15118
ZNF511-PRAP1	0.875289	7604	15118	10026	15118	9675	15118
ZNF282	0.875289	10026	15118	7403	15118	7439	15118
ACTRT2	0.875551	8145	15118	10027	15118	9921	15118
TRIM8	0.875551	8193	15118	9697	15118	10027	15118
ADAM9	0.875657	1642	15118	7070	15118	14934	15118
ALKBH2	0.875812	10028	15118	3822	15118	7112	15118
CPXCR1	0.876074	9687	15118	10029	15118	9662	15118
CLPX	0.876471	12504	15118	5405	15118	4703	15118
IGHE	0.876599	5278	15118	9776	15118	10031	15118
ZNF485	0.876861	3647	15118	10032	15118	9676	15118
DGAT1	0.876861	10032	15118	4684	15118	7391	15118
ZNF684	0.877076	1645	15118	13540	15118	11693	15118
CIBAR1	0.877123	8463	15118	9624	15118	10033	15118
CCK	0.877549	1646	15118	11683	15118	7707	15118
TRAV2	0.87791	5418	15118	9965	15118	10036	15118
CABYR	0.87791	10036	15118	7567	15118	7784	15118
BTNL9	0.878113	12693	15118	3447	15118	5411	15118
CLPB	0.878172	5505	15118	10037	15118	9726	15118
CLP1	0.878697	9406	15118	10039	15118	9729	15118
ATP2C1	0.878934	11221	15118	4676	15118	5414	15118
TRAV12-3	0.87896	2048	15118	10012	15118	10040	15118
ZBTB45	0.87896	8090	15118	10040	15118	9754	15118
ADH6	0.879223	10041	15118	9500	15118	9133	15118
LARS2	0.879439	1650	15118	11877	15118	10916	15118
TNPO1	0.879485	4543	15118	9655	15118	10042	15118
TNNC2	0.880011	5709	15118	9648	15118	10044	15118
ACTBL2	0.880011	2330	15118	10044	15118	9815	15118
KLHL41	0.880029	12207	15118	3809	15118	5418	15118
C1orf21	0.880274	4050	15118	10045	15118	9828	15118
NLK	0.880303	10792	15118	5419	15118	2574	15118
GBGT1	0.880303	14783	15118	3105	15118	5419	15118
TPP1	0.880383	1652	15118	13461	15118	6437	15118
SERBP1	0.880537	10046	15118	6652	15118	6547	15118
HELB	0.880577	13937	15118	5420	15118	2123	15118
TAS2R19	0.880851	14000	15118	5421	15118	5303	15118
FABP12	0.880856	1653	15118	14807	15118	11514	15118
PRB1	0.881398	13125	15118	4531	15118	5423	15118
CHRNE	0.881589	8721	15118	9714	15118	10050	15118
IPP	0.8818	1655	15118	11816	15118	14871	15118
TULP2	0.881852	8083	15118	9677	15118	10051	15118
STIMATE-MUSTN1	0.881946	14120	15118	5425	15118	3244	15118
TMEM202	0.882115	7980	15118	9632	15118	10052	15118
ENKD1	0.882115	10052	15118	4618	15118	6722	15118
ATPSCKMT	0.88222	13720	15118	5426	15118	3723	15118
UBXN6	0.882272	1656	15118	12034	15118	14733	15118
ZNF783	0.882642	8776	15118	10054	15118	9883	15118
RHPN2	0.882642	10054	15118	6573	15118	6014	15118
TSEN2	0.882768	13130	15118	5428	15118	4516	15118
KCNH3	0.882768	13533	15118	4088	15118	5428	15118
ZNF222	0.882905	2838	15118	10055	15118	9706	15118
NRDC	0.882905	10055	15118	7762	15118	2442	15118
BHLHE40	0.883687	1659	15118	13839	15118	8893	15118
ZNF570	0.883696	8722	15118	10058	15118	9682	15118
ZNF653	0.883959	5702	15118	10059	15118	9668	15118
ANKS1A	0.884159	1660	15118	14696	15118	13231	15118
ACYP1	0.884223	10015	15118	10060	15118	9845	15118
TRIB3	0.884486	6211	15118	9676	15118	10061	15118
MTARC1	0.884486	10061	15118	7263	15118	8222	15118
CGB7	0.884631	1661	15118	12042	15118	9505	15118
ATF7IP	0.884687	12291	15118	4847	15118	5435	15118
POLD2	0.884687	12812	15118	5435	15118	5150	15118
TFAP4	0.884961	4648	15118	5436	15118	12063	15118
PRAME	0.885102	14489	15118	6077	15118	1662	15118
H2AC20	0.885235	12278	15118	2833	15118	5437	15118
ZNF524	0.885542	5024	15118	10065	15118	9674	15118
UGT1A4	0.885542	10065	15118	8834	15118	9504	15118
RNASEH2B	0.885574	1663	15118	10259	15118	10706	15118
TRAJ30	0.885806	7751	15118	9699	15118	10066	15118
OR13C4	0.886045	1664	15118	12553	15118	13208	15118
EHBP1	0.886045	13586	15118	5929	15118	1664	15118
CRYGB	0.88607	8647	15118	10067	15118	9677	15118
MAP11	0.88607	5566	15118	9749	15118	10067	15118
HNRNPM	0.886517	1665	15118	9168	15118	10573	15118
CHFR	0.886598	2065	15118	9950	15118	10069	15118
DCAF17	0.886598	10069	15118	6021	15118	2964	15118
EMILIN3	0.886607	4499	15118	5442	15118	14767	15118
PAX4	0.886607	13162	15118	2208	15118	5442	15118
EFHC1	0.886862	10070	15118	5064	15118	9002	15118
CA4	0.886881	12771	15118	5443	15118	4436	15118
EIF1AD	0.887126	6592	15118	9909	15118	10071	15118
RTP3	0.887155	13112	15118	4314	15118	5444	15118
MALSU1	0.88739	4497	15118	9753	15118	10072	15118
MAL	0.887655	3622	15118	9788	15118	10073	15118
TMC8	0.88793	1668	15118	14469	15118	8456	15118
AFAP1L2	0.888184	4088	15118	10063	15118	10075	15118
ARPC5	0.888873	1670	15118	13949	15118	14368	15118
NEFL	0.888977	10078	15118	7854	15118	9184	15118
TPI1	0.889242	9415	15118	9716	15118	10079	15118
MACROD2	0.889242	10079	15118	4976	15118	6302	15118
SPACA7	0.889344	8407	15118	1671	15118	12499	15118
GPR174	0.889351	14912	15118	5452	15118	4867	15118
CABP7	0.889506	6418	15118	10010	15118	10080	15118
ANXA1	0.889814	1672	15118	6089	15118	13679	15118
DPP8	0.8899	11766	15118	4258	15118	5454	15118
SEMA7A	0.890285	1673	15118	13586	15118	11913	15118
TPBG	0.890301	4133	15118	9956	15118	10083	15118
DMRTA2	0.890301	5794	15118	10083	15118	9857	15118
ARHGEF2	0.890724	12758	15118	4390	15118	5457	15118
TRGJP	0.891096	3734	15118	9924	15118	10086	15118
TMED1	0.891227	1675	15118	14440	15118	8302	15118
DNAJA1	0.891361	5184	15118	10087	15118	9910	15118
ZNF510	0.891548	12887	15118	4990	15118	5460	15118
BLOC1S2	0.891626	9630	15118	9938	15118	10088	15118
DOK7	0.891626	9641	15118	10088	15118	10055	15118
DNAJC11	0.891891	3247	15118	10089	15118	10054	15118
POLR3C	0.892098	14578	15118	5433	15118	5462	15118
DYNLL1	0.892156	8732	15118	10090	15118	10018	15118
NEBL	0.892156	10090	15118	4425	15118	7266	15118
AL021546.1	0.892687	6812	15118	10046	15118	10092	15118
ST3GAL6	0.892687	8641	15118	10092	15118	9946	15118
RNF20	0.892922	4955	15118	5465	15118	12881	15118
EDIL3	0.893217	3448	15118	10094	15118	10047	15118
PLK1	0.893217	10094	15118	7092	15118	5416	15118
EEF1AKMT3	0.893483	9995	15118	10095	15118	10064	15118
ZNF280A	0.893748	10096	15118	7680	15118	6058	15118
EFCAB2	0.893748	7185	15118	10096	15118	10068	15118
POLE4	0.893748	7813	15118	9821	15118	10096	15118
ST3GAL3	0.894014	10097	15118	7780	15118	6163	15118
OCM	0.894049	1681	15118	10328	15118	11269	15118
SLK	0.894519	1682	15118	13483	15118	6018	15118
CHST7	0.894519	13382	15118	5867	15118	1682	15118
POLR3F	0.894545	2893	15118	9787	15118	10099	15118
DRD4	0.894545	4033	15118	10099	15118	9987	15118
AMBP	0.894545	10099	15118	6252	15118	2373	15118
LUZP1	0.894811	2965	15118	9739	15118	10100	15118
CAV1	0.894847	3125	15118	5472	15118	12595	15118
TTC5	0.894847	5472	15118	12611	15118	4072	15118
NIF3L1	0.89499	1683	15118	13663	15118	9203	15118
SNX14	0.895122	14996	15118	4980	15118	5473	15118
KYNU	0.895122	13883	15118	5473	15118	3995	15118
CYP4A11	0.895397	14769	15118	3625	15118	5474	15118
MAIP1	0.895672	10716	15118	5475	15118	3816	15118
ZNF619	0.895947	11039	15118	4634	15118	5476	15118
LYAR	0.896141	9193	15118	9748	15118	10105	15118
MOS	0.896141	10105	15118	7923	15118	8234	15118
FGG	0.896222	13724	15118	5477	15118	5407	15118
CFHR1	0.896407	5663	15118	9807	15118	10106	15118
IL17B	0.896407	10106	15118	7307	15118	7486	15118
POGLUT1	0.897322	3193	15118	5481	15118	12383	15118
LTBR	0.897471	4627	15118	9737	15118	10110	15118
CFAP36	0.897738	2407	15118	9647	15118	10111	15118
VPS16	0.897809	1689	15118	8999	15118	14747	15118
LTBP3	0.898004	8505	15118	9736	15118	10112	15118
MAP2K6	0.898148	11772	15118	5484	15118	3626	15118
TIMM9	0.89827	4266	15118	9976	15118	10113	15118
ANKRD6	0.898423	12734	15118	5485	15118	1936	15118
TIMM17A	0.898537	7712	15118	9970	15118	10114	15118
RBM11	0.898537	10114	15118	9376	15118	8186	15118
TRAV23DV6	0.898699	5486	15118	3397	15118	12399	15118
ATP13A3	0.898748	12670	15118	15028	15118	1691	15118
RAB29	0.898803	10115	15118	4249	15118	7307	15118
TECTB	0.89907	3996	15118	9888	15118	10116	15118
GNB3	0.899217	1692	15118	11136	15118	11260	15118
GDAP1	0.899249	12552	15118	5488	15118	5238	15118
PPP1R3C	0.899687	1693	15118	13281	15118	7984	15118
OR52A5	0.8998	12810	15118	5490	15118	5215	15118
TGFB1I1	0.900137	8180	15118	10069	15118	10120	15118
KCNJ6	0.900625	13730	15118	1695	15118	6460	15118
OR5AR1	0.900626	5134	15118	13384	15118	5493	15118
UMPS	0.900937	10123	15118	5963	15118	6523	15118
CBLL1	0.901095	1696	15118	9727	15118	10506	15118
SEMA3F	0.901177	13409	15118	3281	15118	5495	15118
KLRC2	0.901471	10125	15118	6243	15118	6321	15118
INTS3	0.901564	1697	15118	6707	15118	11483	15118
CFAP20	0.901739	4818	15118	9660	15118	10126	15118
TMEM168	0.902004	5498	15118	12310	15118	3150	15118
PUF60	0.902006	8040	15118	10074	15118	10127	15118
DIMT1	0.902006	10127	15118	7510	15118	6646	15118
AASS	0.902033	1698	15118	11783	15118	14648	15118
ESRP2	0.902279	11925	15118	5499	15118	5143	15118
DZIP3	0.902555	11330	15118	5226	15118	5500	15118
THBS3	0.902808	8450	15118	10028	15118	10130	15118
OR1F1	0.902808	10130	15118	4647	15118	5997	15118
SLC2A2	0.902971	1700	15118	11162	15118	11427	15118
CLSPN	0.903075	10131	15118	3675	15118	7204	15118
DUSP18	0.90361	2034	15118	10133	15118	10009	15118
THEMIS2	0.90361	7809	15118	10030	15118	10133	15118
DEFB121	0.903877	8349	15118	10134	15118	9810	15118
TMEM169	0.903877	10134	15118	9017	15118	6721	15118
LRRN4	0.904145	7807	15118	9735	15118	10135	15118
SIPA1	0.904484	12895	15118	5507	15118	4074	15118
SYNGR2	0.90468	2787	15118	10137	15118	9961	15118
COLEC10	0.904948	10138	15118	10049	15118	9654	15118
TEPSIN	0.905216	3089	15118	9852	15118	10139	15118
SLC18A2	0.905312	5038	15118	11248	15118	5510	15118
HPN	0.905314	1705	15118	11758	15118	12234	15118
DCTN5	0.905751	3694	15118	10141	15118	9785	15118
CCDC163	0.906019	3957	15118	9684	15118	10142	15118
PPP4R4	0.906139	14386	15118	3384	15118	5513	15118
PYGO1	0.906287	8691	15118	10076	15118	10143	15118
TIGIT	0.906555	7796	15118	9983	15118	10144	15118
TEX45	0.906691	5515	15118	4758	15118	11588	15118
CDC42BPG	0.906691	11651	15118	4406	15118	5515	15118
ZNF568	0.90672	1708	15118	12430	15118	13351	15118
SURF2	0.906824	4722	15118	10081	15118	10145	15118
TFDP2	0.906824	10145	15118	5854	15118	7555	15118
SIN3B	0.907092	10146	15118	2390	15118	6651	15118
TIFA	0.90736	3891	15118	9985	15118	10147	15118
DCTN1	0.90736	10147	15118	4309	15118	7064	15118
EFNA3	0.907628	9647	15118	10148	15118	10030	15118
RAB14	0.907628	10148	15118	5924	15118	4362	15118
IMPA1	0.907656	1710	15118	9316	15118	10742	15118
CENPP	0.908165	6954	15118	9663	15118	10150	15118
C7orf66	0.908433	10151	15118	8963	15118	9171	15118
FBXL12	0.908702	5940	15118	9936	15118	10152	15118
PIGO	0.908702	10152	15118	6405	15118	5401	15118
FAXDC2	0.90897	8051	15118	10153	15118	10148	15118
SYNDIG1	0.909239	4642	15118	10139	15118	10154	15118
FBLIM1	0.909239	9563	15118	10154	15118	10149	15118
AMPD2	0.909239	10154	15118	6814	15118	6512	15118
FBXL22	0.909508	7761	15118	10155	15118	10153	15118
STRIP1	0.910004	10332	15118	5527	15118	4605	15118
FANCL	0.910314	7226	15118	10151	15118	10158	15118
TCTN1	0.910556	11935	15118	5529	15118	2380	15118
FZD3	0.910852	10160	15118	5131	15118	7378	15118
TRAV12-1	0.910932	1717	15118	11023	15118	10041	15118
BOK	0.91112	8023	15118	9670	15118	10161	15118
SLC30A8	0.911385	12616	15118	4374	15118	5532	15118
TAS2R46	0.911389	4084	15118	10140	15118	10162	15118
DUSP29	0.911389	9570	15118	10162	15118	9861	15118
AP3M1	0.911661	12472	15118	3751	15118	5533	15118
CEP78	0.911928	8904	15118	9630	15118	10164	15118
AC097636.1	0.912214	14280	15118	5535	15118	4348	15118
POLB	0.912466	10030	15118	9824	15118	10166	15118
ZNF829	0.912735	10167	15118	4490	15118	5831	15118
SCD	0.913043	3358	15118	5538	15118	14235	15118
ZNF607	0.913043	5538	15118	13223	15118	4474	15118
TCEA1	0.913274	7015	15118	9912	15118	10169	15118
TBC1D22B	0.913274	10169	15118	6049	15118	5357	15118
CTNNA3	0.913319	13630	15118	5539	15118	3721	15118
DAPP1	0.913813	4730	15118	10171	15118	9771	15118
BNIP3	0.914082	10162	15118	9645	15118	10172	15118
CCDC153	0.914352	3325	15118	9685	15118	10173	15118
PPIP5K2	0.914425	13250	15118	2904	15118	5543	15118
DBNL	0.914891	2583	15118	10175	15118	9762	15118
FAM71E1	0.914891	9970	15118	10157	15118	10175	15118
HDAC9	0.915161	10176	15118	6337	15118	5256	15118
DDX27	0.915431	10177	15118	5525	15118	5841	15118
MED16	0.915531	15048	15118	5547	15118	5009	15118
CYB5RL	0.915701	3245	15118	10178	15118	9741	15118
TRMT5	0.916072	1728	15118	6178	15118	14673	15118
MSR1	0.916084	13573	15118	5549	15118	3904	15118
AIRE	0.916241	8402	15118	10033	15118	10180	15118
TLK1	0.916511	9351	15118	10017	15118	10181	15118
CYP2C18	0.916781	3339	15118	10182	15118	9755	15118
PITPNA	0.916781	10182	15118	9514	15118	7825	15118
ART1	0.917006	1730	15118	13888	15118	14509	15118
TCF23	0.917051	9837	15118	10183	15118	10165	15118
DNAJC10	0.917939	1732	15118	7228	15118	14925	15118
LRRC59	0.918132	9969	15118	9746	15118	10187	15118
PSG9	0.918132	10187	15118	9283	15118	7992	15118
MFAP1	0.918402	10188	15118	8553	15118	8128	15118
BICD1	0.918575	13405	15118	5194	15118	5558	15118
NRP1	0.918575	13732	15118	5558	15118	3944	15118
SCRT1	0.918673	8798	15118	10189	15118	5768	15118
PPIL2	0.918873	1734	15118	11586	15118	14114	15118
ZNF423	0.919129	12046	15118	4158	15118	5560	15118
DHX33	0.919339	1735	15118	10164	15118	11196	15118
PPP3R2	0.919484	10192	15118	4083	15118	6418	15118
ZNF875	0.919682	2557	15118	5562	15118	13169	15118
FAM9C	0.919755	6083	15118	10150	15118	10193	15118
CD40LG	0.920026	10194	15118	2589	15118	6794	15118
ZRANB3	0.920236	15084	15118	5564	15118	3241	15118
GNS	0.920272	14373	15118	1737	15118	12366	15118
TAFA1	0.920296	9370	15118	10158	15118	10195	15118
FGF2	0.92079	11200	15118	5411	15118	5566	15118
POLDIP2	0.921067	3728	15118	13061	15118	5567	15118
GLIS2	0.921109	10198	15118	6326	15118	4837	15118
BCL3	0.92138	10199	15118	7057	15118	8763	15118
IGSF11	0.921621	13580	15118	4603	15118	5569	15118
KAT7	0.922137	1741	15118	9601	15118	15003	15118
CNGA3	0.922452	13772	15118	4525	15118	5572	15118
BCO2	0.922603	1742	15118	12388	15118	14553	15118
CELF3	0.923007	5754	15118	9669	15118	10205	15118
SIRT1	0.923007	10128	15118	10205	15118	10090	15118
SCGB2A2	0.923068	1743	15118	13525	15118	12997	15118
STYXL1	0.923278	9496	15118	10101	15118	10206	15118
ZFAT	0.923534	1744	15118	13571	15118	13036	15118
UBXN11	0.92355	10207	15118	9962	15118	9851	15118
SUMF1	0.923821	3311	15118	10086	15118	10208	15118
RHBDF1	0.923838	5577	15118	5134	15118	12813	15118
INPP4B	0.924393	13877	15118	4855	15118	5579	15118
STATH	0.924636	3763	15118	10132	15118	10211	15118
LIPI	0.924636	10211	15118	6887	15118	6342	15118
MIOS	0.92467	10560	15118	5580	15118	2558	15118
CELA2A	0.924907	5833	15118	9668	15118	10212	15118
SHISA5	0.924907	7418	15118	10212	15118	9924	15118
BPI	0.924931	1747	15118	6834	15118	11800	15118
EMC10	0.925225	4102	15118	10423	15118	5582	15118
UXS1	0.925397	1748	15118	13022	15118	9542	15118
VPS18	0.925451	10214	15118	9649	15118	9807	15118
FASTKD5	0.925502	4781	15118	13132	15118	5583	15118
RAB6D	0.925723	3644	15118	9901	15118	10215	15118
STX1B	0.925995	5350	15118	10102	15118	10216	15118
CYP21A2	0.926057	12525	15118	3910	15118	5585	15118
XYLB	0.926328	1750	15118	14119	15118	8943	15118
BMF	0.926538	2329	15118	9646	15118	10218	15118
ENPP5	0.926793	1751	15118	14743	15118	13439	15118
CNOT9	0.926889	2951	15118	5588	15118	12672	15118
GPAT3	0.927083	3162	15118	10220	15118	9779	15118
CAMKK1	0.927083	10220	15118	7744	15118	8824	15118
GPC4	0.927355	7434	15118	10221	15118	9777	15118
PPM1M	0.927724	1753	15118	9430	15118	13676	15118
EZH1	0.928444	10225	15118	6373	15118	7594	15118
BRD9	0.928716	10226	15118	6440	15118	5877	15118
PRM3	0.928989	10227	15118	9801	15118	9748	15118
MFSD4A	0.929109	2399	15118	5596	15118	12444	15118
ZNF543	0.929387	11450	15118	5597	15118	3389	15118
STMN3	0.929534	4489	15118	10079	15118	10229	15118
H2AX	0.929584	1757	15118	12425	15118	8327	15118
FARP2	0.929942	14517	15118	5546	15118	5599	15118
C3P1	0.93022	10360	15118	3533	15118	5600	15118
IRAG1	0.93022	11124	15118	5600	15118	4666	15118
ST3GAL5	0.930514	1759	15118	13692	15118	13543	15118
ANGPTL3	0.93117	7314	15118	10056	15118	10235	15118
PITRM1	0.931331	14156	15118	3867	15118	5604	15118
CEACAM3	0.931716	6183	15118	9639	15118	10237	15118
C2orf69	0.931886	5606	15118	3205	15118	12661	15118
NPRL3	0.931989	10238	15118	8134	15118	8104	15118
FGFR3	0.931989	10132	15118	9910	15118	10238	15118
TRPV4	0.932837	1764	15118	8726	15118	12054	15118
CHD2	0.932998	4526	15118	13006	15118	5610	15118
ST6GAL1	0.933082	4780	15118	10098	15118	10242	15118
MRPS33	0.933301	1765	15118	8213	15118	14006	15118
SSX2	0.933355	4157	15118	10091	15118	10243	15118
VEGFC	0.933629	10244	15118	5721	15118	6249	15118
STAC2	0.933902	10245	15118	6097	15118	7082	15118
SSR1	0.93423	1767	15118	13353	15118	14882	15118
ABTB1	0.934387	3178	15118	5615	15118	12441	15118
CDRT15	0.934449	4130	15118	9994	15118	10247	15118
IFIT3	0.93527	3270	15118	10250	15118	10171	15118
ERMAP	0.93527	10250	15118	5816	15118	1965	15118
PAK4	0.935544	10251	15118	4073	15118	5985	15118
IFITM1	0.935544	3364	15118	10251	15118	10117	15118
TELO2	0.935817	10252	15118	8289	15118	5196	15118
SMYD2	0.936056	14079	15118	3501	15118	5621	15118
BIRC2	0.936091	8905	15118	9730	15118	10253	15118
OR8K1	0.936091	10253	15118	5713	15118	4786	15118
OSMR	0.936334	10464	15118	5622	15118	4424	15118
CCDC137	0.936365	9047	15118	9693	15118	10254	15118
ZDHHC5	0.936365	10254	15118	4961	15118	6588	15118
DHRS9	0.937014	1773	15118	12757	15118	12087	15118
UACA	0.937187	10257	15118	5975	15118	4850	15118
HTR3E	0.937461	9693	15118	10258	15118	10204	15118
ATAD3B	0.937725	3084	15118	5627	15118	14962	15118
LDAH	0.937735	2420	15118	9798	15118	10259	15118
AICDA	0.937941	1775	15118	6209	15118	11556	15118
PGM5	0.938281	10680	15118	3288	15118	5629	15118
OASL	0.938284	10261	15118	7871	15118	2963	15118
BEX1	0.938284	7035	15118	9811	15118	10261	15118
SUPV3L1	0.939107	10264	15118	8366	15118	8328	15118
ASIC4	0.939116	14866	15118	5632	15118	3026	15118
CIC	0.939116	11820	15118	2609	15118	5632	15118
BAX	0.939382	10265	15118	9003	15118	8725	15118
LETMD1	0.939931	7628	15118	9803	15118	10267	15118
DDX39B	0.939931	10267	15118	8476	15118	9128	15118
RNF157	0.940508	12172	15118	5637	15118	4983	15118
LENG8	0.94103	7356	15118	9802	15118	10271	15118
OR14A16	0.941065	14776	15118	3173	15118	5639	15118
SDHD	0.941304	8140	15118	10272	15118	9940	15118
CBX2	0.941304	10272	15118	4582	15118	5715	15118
ICAM5	0.941579	9725	15118	10273	15118	10224	15118
ZNF420	0.941648	1783	15118	14976	15118	13727	15118
OLFML1	0.942111	1784	15118	7109	15118	11448	15118
BHLHE41	0.942129	5961	15118	9814	15118	10275	15118
IBA57	0.942129	8917	15118	10275	15118	10245	15118
TNFRSF1B	0.942179	11703	15118	4665	15118	5643	15118
ANKRD46	0.942404	2403	15118	9873	15118	10276	15118
OSBPL5	0.942457	5644	15118	12212	15118	5349	15118
ACVR2B	0.94268	10277	15118	7054	15118	4507	15118
ASL	0.942736	13947	15118	5645	15118	4079	15118
ATRAID	0.94323	8242	15118	9642	15118	10279	15118
STT3A	0.94323	10279	15118	7010	15118	7735	15118
CD72	0.943293	14941	15118	2752	15118	5647	15118
VRK2	0.9435	1787	15118	13691	15118	13701	15118
GRM5	0.943505	10280	15118	6835	15118	4926	15118
FSTL1	0.943781	6376	15118	10215	15118	10281	15118
ASB3	0.943963	1788	15118	12612	15118	7503	15118
GCM1	0.944888	1790	15118	10767	15118	8639	15118
HTR1E	0.945158	5096	15118	10256	15118	10286	15118
PRRC2B	0.945351	1791	15118	7103	15118	13806	15118
BHLHE22	0.945709	7238	15118	9808	15118	10288	15118
DIS3L2	0.945802	1813	15118	11677	15118	5656	15118
RPS4X	0.945985	10289	15118	5683	15118	5991	15118
QSOX1	0.946081	12911	15118	5657	15118	5328	15118
ZNF124	0.946276	1793	15118	15043	15118	6707	15118
ATP5F1A	0.946638	14586	15118	5659	15118	5130	15118
FNIP2	0.946738	1794	15118	11617	15118	7083	15118
HS3ST3A1	0.946813	5147	15118	10292	15118	9943	15118
USF1	0.946813	10292	15118	4380	15118	6967	15118
LCE3B	0.947089	9461	15118	9796	15118	10293	15118
LCE2A	0.947365	5217	15118	9836	15118	10294	15118
BCAT1	0.947475	13226	15118	3051	15118	5662	15118
TTC30B	0.947754	13642	15118	5663	15118	4380	15118
EXOC3L1	0.948125	1797	15118	15073	15118	13585	15118
GAB2	0.948193	1999	15118	10193	15118	10297	15118
DDR1	0.948587	1798	15118	14890	15118	14231	15118
FXYD1	0.948746	5573	15118	10191	15118	10299	15118
OR2T1	0.948746	10299	15118	6852	15118	4650	15118
NOX4	0.94887	14882	15118	3908	15118	5667	15118
CARHSP1	0.949049	1799	15118	9719	15118	10344	15118
CDC73	0.949149	11877	15118	5642	15118	5668	15118
LBP	0.949299	4114	15118	9833	15118	10301	15118
BRF1	0.949575	10302	15118	3254	15118	5856	15118
IAPP	0.949575	8501	15118	10302	15118	10244	15118
BEND7	0.949575	7138	15118	9813	15118	10302	15118
IQCF2	0.949852	10303	15118	9782	15118	9974	15118
OR11L1	0.950128	10304	15118	6743	15118	4151	15118
RAPGEF3	0.950128	9231	15118	9784	15118	10304	15118
PACSIN3	0.950435	1802	15118	12124	15118	5873	15118
GALNT10	0.950682	6662	15118	10197	15118	10306	15118
NOXRED1	0.950682	9716	15118	10306	15118	10032	15118
KIF3B	0.950897	1803	15118	11985	15118	10823	15118
GAPT	0.950958	8574	15118	10244	15118	10307	15118
OR9Q1	0.951235	3984	15118	10308	15118	10265	15118
ANXA7	0.951235	6616	15118	9899	15118	10308	15118
BET1	0.952066	3100	15118	9812	15118	10311	15118
NR2E3	0.952066	9621	15118	10311	15118	10082	15118
SMS	0.952343	3871	15118	10305	15118	10312	15118
OR4C12	0.952343	7149	15118	10312	15118	10185	15118
PRH1	0.952743	1807	15118	12122	15118	12410	15118
GABPB1	0.952897	9584	15118	10195	15118	10314	15118
OR3A2	0.952897	3785	15118	10314	15118	10151	15118
SNCB	0.953174	5788	15118	10274	15118	10315	15118
HAP1	0.953337	10510	15118	4561	15118	5683	15118
OSR1	0.953729	7437	15118	10317	15118	10280	15118
LRRC37A2	0.954006	8901	15118	9745	15118	10318	15118
SLC39A5	0.954175	5686	15118	4789	15118	10905	15118
AGTR1	0.954283	10319	15118	9101	15118	9001	15118
OR56A3	0.954561	7086	15118	10320	15118	10209	15118
CPNE6	0.954734	3321	15118	5688	15118	13029	15118
OR52R1	0.954838	10081	15118	10321	15118	10226	15118
GMFG	0.954838	4750	15118	10226	15118	10321	15118
OR52N4	0.955116	10064	15118	10322	15118	10225	15118
KRT13	0.955671	2239	15118	9840	15118	10324	15118
BCAP31	0.955971	1814	15118	12262	15118	12144	15118
S100P	0.956131	11321	15118	4449	15118	5693	15118
OR52H1	0.956226	5039	15118	10326	15118	10219	15118
HS1BP3	0.956226	9079	15118	10291	15118	10326	15118
PDK4	0.956432	1815	15118	7836	15118	14642	15118
CEP76	0.956432	10933	15118	7340	15118	1815	15118
GLMN	0.956504	9453	15118	10224	15118	10327	15118
OAS1	0.956504	6604	15118	10327	15118	10128	15118
ZNF135	0.956893	1816	15118	13302	15118	8931	15118
ODF3L1	0.95706	4132	15118	10329	15118	10091	15118
OR2F2	0.957338	4713	15118	10330	15118	10198	15118
KRBOX4	0.957338	8446	15118	9837	15118	10330	15118
GLIS1	0.957616	3764	15118	10223	15118	10331	15118
OR8G5	0.957616	7076	15118	10331	15118	10266	15118
ZNF578	0.957616	10331	15118	6176	15118	4155	15118
SCEL	0.957814	1818	15118	10859	15118	9322	15118
GLRX	0.957894	9886	15118	9921	15118	10332	15118
CD2AP	0.958172	10333	15118	8898	15118	5067	15118
GLOD4	0.95845	7822	15118	10225	15118	10334	15118
MED21	0.95845	10334	15118	7952	15118	8136	15118
ME2	0.958729	10335	15118	7053	15118	2699	15118
NUDT9	0.958736	1820	15118	8149	15118	11841	15118
ADD2	0.958928	3870	15118	5703	15118	14907	15118
FBXO40	0.958928	11098	15118	2170	15118	5703	15118
ZNF490	0.959196	1821	15118	8729	15118	14649	15118
ARHGEF26	0.959207	14789	15118	4890	15118	5704	15118
MKRN1	0.959285	3619	15118	10337	15118	9701	15118
CYP4B1	0.959842	10339	15118	8455	15118	7581	15118
CAPSL	0.960121	9284	15118	9702	15118	10340	15118
CAPZB	0.960678	5387	15118	9723	15118	10342	15118
MGAT2	0.960678	5623	15118	10342	15118	9766	15118
CXCL6	0.961038	1825	15118	8451	15118	13934	15118
HLA-A	0.961498	1826	15118	13344	15118	10567	15118
RBBP8NL	0.961514	2080	15118	9781	15118	10345	15118
RBBP7	0.961793	10346	15118	5936	15118	6750	15118
HNRNPD	0.961958	1827	15118	6501	15118	11623	15118
ZNF559	0.962006	13820	15118	5714	15118	3462	15118
HCN2	0.962072	6383	15118	10124	15118	10347	15118
MLXIP	0.962072	10347	15118	6309	15118	5297	15118
ROM1	0.962351	9240	15118	10287	15118	10348	15118
MYSM1	0.962566	12372	15118	5716	15118	5193	15118
PIK3R5	0.96263	3826	15118	10335	15118	10349	15118
OR8B3	0.962909	9879	15118	10350	15118	10252	15118
FFAR3	0.963126	2923	15118	14516	15118	5718	15118
OR7A10	0.963188	3934	15118	10351	15118	10232	15118
TRAPPC2L	0.963686	11386	15118	4122	15118	5720	15118
PIGV	0.963746	3595	15118	10334	15118	10353	15118
METTL26	0.963746	10353	15118	5920	15118	6077	15118
SLC26A1	0.964257	1832	15118	11314	15118	10367	15118
HDAC2	0.964305	3529	15118	10125	15118	10355	15118
PABPC1L	0.964584	10356	15118	7989	15118	8538	15118
HDAC7	0.964864	2561	15118	10126	15118	10357	15118
RP9	0.965143	3913	15118	10285	15118	10358	15118
FAM74A3	0.965176	1834	15118	6216	15118	12478	15118
HDGFL2	0.965423	4453	15118	10127	15118	10359	15118
OGN	0.965423	7885	15118	10359	15118	10094	15118
ERLIN2	0.965423	10359	15118	6369	15118	5529	15118
SLC35F6	0.965636	1835	15118	13066	15118	13357	15118
UNC93B1	0.965647	4909	15118	5727	15118	15021	15118
CPNE4	0.965647	13368	15118	5319	15118	5727	15118
OLIG3	0.965702	2505	15118	10360	15118	10118	15118
REXO4	0.965982	6974	15118	9762	15118	10361	15118
GK5	0.966262	2192	15118	10210	15118	10362	15118
SLC29A1	0.966541	10341	15118	10201	15118	10363	15118
GKN1	0.966821	6622	15118	10211	15118	10364	15118
HS3ST3B1	0.967101	3605	15118	10293	15118	10365	15118
HSBP1	0.967941	4402	15118	10295	15118	10368	15118
PRPF19	0.968221	10369	15118	7187	15118	7236	15118
MORN5	0.968392	12426	15118	10668	15118	1841	15118
SLC30A3	0.968781	7435	15118	10200	15118	10371	15118
SLC4A1AP	0.968781	10371	15118	7360	15118	4174	15118
JAG1	0.969011	2177	15118	12646	15118	5739	15118
GATC	0.969062	3658	15118	10245	15118	10372	15118
IL27RA	0.969571	10564	15118	5620	15118	5741	15118
MYCT1	0.969903	10375	15118	6857	15118	5810	15118
NR1I3	0.970183	10376	15118	10309	15118	10074	15118
SORD	0.970228	1845	15118	11592	15118	13819	15118
FUCA2	0.970228	12351	15118	1845	15118	6370	15118
CBARP	0.970413	5744	15118	5264	15118	11711	15118
KLF14	0.970464	7312	15118	10377	15118	10377	15118
KLF8	0.970744	2309	15118	10378	15118	10376	15118
GPR155	0.970744	8719	15118	10240	15118	10378	15118
ITGB1	0.971025	10379	15118	2896	15118	5894	15118
IGLV8OR8-1	0.971305	10380	15118	9769	15118	9774	15118
ELMO3	0.971604	1848	15118	13459	15118	13791	15118
CCDC88A	0.971816	12536	15118	5749	15118	5447	15118
PTGR1	0.971867	9383	15118	10382	15118	10037	15118
SNX27	0.972377	11222	15118	5162	15118	5751	15118
TMCO5A	0.97271	10385	15118	2969	15118	6866	15118
SPSB3	0.972938	14138	15118	4408	15118	5753	15118
DSTYK	0.972979	1851	15118	11826	15118	15009	15118
HOXD4	0.972991	4900	15118	10288	15118	10386	15118
PYY	0.973272	4541	15118	10387	15118	10186	15118
RCC1	0.973553	8941	15118	9760	15118	10388	15118
TRMT10B	0.973553	10388	15118	9688	15118	10006	15118
ANKRD2	0.97378	11220	15118	2696	15118	5756	15118
CELF4	0.973896	1853	15118	15082	15118	13501	15118
SKA1	0.974678	9137	15118	10277	15118	10392	15118
NDUFB4	0.974959	5654	15118	10393	15118	9871	15118
KAT5	0.974959	3550	15118	10370	15118	10393	15118
NDUFB6	0.97524	3970	15118	10394	15118	9819	15118
GPR37L1	0.97527	1856	15118	10242	15118	10424	15118
BRD3	0.975728	12102	15118	1857	15118	7084	15118
SLC15A4	0.975803	10122	15118	10246	15118	10396	15118
IPO11	0.975803	10396	15118	5506	15118	7138	15118
GNGT2	0.976085	2517	15118	10222	15118	10397	15118
MYOZ3	0.976367	4931	15118	10398	15118	9801	15118
SLC12A6	0.976367	9509	15118	9858	15118	10398	15118
NACA	0.97693	6407	15118	10400	15118	9789	15118
POLR1C	0.977102	1860	15118	13466	15118	13468	15118
CACFD1	0.977432	14634	15118	5769	15118	5699	15118
SH2D3C	0.977494	2702	15118	10227	15118	10402	15118
NANOG	0.977494	4437	15118	10402	15118	9784	15118
METTL21C	0.97756	1861	15118	11796	15118	12652	15118
TYW1	0.977713	12867	15118	3855	15118	5770	15118
NANOS2	0.977776	4638	15118	10403	15118	9786	15118
EPN1	0.977994	13927	15118	5771	15118	3708	15118
AQP8	0.978275	5772	15118	12625	15118	5477	15118
PIWIL2	0.978275	11282	15118	5772	15118	5338	15118
CELA3B	0.97834	10405	15118	7176	15118	4139	15118
GHR	0.97834	8352	15118	10208	15118	10405	15118
GHRH	0.978622	7190	15118	10209	15118	10406	15118
NNT	0.978904	5546	15118	10407	15118	10020	15118
HOXC5	0.978932	1864	15118	9214	15118	10555	15118
GLCCI1	0.979118	1885	15118	13054	15118	5775	15118
OVOL2	0.979186	7677	15118	10408	15118	10290	15118
DUSP15	0.979186	10408	15118	6686	15118	3295	15118
NUFIP1	0.979468	10409	15118	7001	15118	9381	15118
STRBP	0.97968	11085	15118	5777	15118	4096	15118
OTUD7B	0.97968	14831	15118	5282	15118	5777	15118
C2orf49	0.979751	10410	15118	9064	15118	9062	15118
ASAH1	0.979751	4516	15118	9638	15118	10410	15118
ITGA9	0.979961	4138	15118	5778	15118	11815	15118
GDPD2	0.980033	5389	15118	9925	15118	10411	15118
NGDN	0.980315	9375	15118	10412	15118	9905	15118
MAPKAPK5	0.980598	4550	15118	10413	15118	9992	15118
PARP11	0.980598	8336	15118	10410	15118	10413	15118
NRAS	0.980598	10413	15118	8154	15118	8717	15118
VAC14	0.980805	12099	15118	5781	15118	5225	15118
AP3B2	0.981163	9000	15118	9900	15118	10415	15118
MFSD9	0.981676	1870	15118	14749	15118	13638	15118
RAB22A	0.981728	7310	15118	10417	15118	10192	15118
RASGEF1B	0.981728	7993	15118	9785	15118	10417	15118
CCDC127	0.982011	9487	15118	9694	15118	10418	15118
MIR515-2	0.982577	2307	15118	10420	15118	9719	15118
KANSL2	0.982577	2724	15118	10369	15118	10420	15118
GABRA3	0.982577	10420	15118	3980	15118	6005	15118
MUC1	0.98259	14684	15118	6377	15118	1872	15118
FGL2	0.982774	5746	15118	5788	15118	12461	15118
SNTB1	0.983047	1873	15118	11243	15118	11293	15118
XYLT2	0.983055	12176	15118	2633	15118	5789	15118
GPR68	0.983992	9445	15118	10218	15118	10425	15118
TAX1BP3	0.983992	10425	15118	8350	15118	8664	15118
RAB11FIP1	0.984181	10897	15118	3377	15118	5793	15118
SPON2	0.984275	6466	15118	10426	15118	9878	15118
FCER2	0.984417	1876	15118	12974	15118	12639	15118
CD300C	0.984462	14523	15118	4266	15118	5794	15118
EIF6	0.984558	4247	15118	10427	15118	9996	15118
CYP3A7	0.984558	10427	15118	8454	15118	9008	15118
SPARC	0.984841	2966	15118	10428	15118	10263	15118
RBM8A	0.984841	10428	15118	6303	15118	4204	15118
KRTAP5-11	0.985125	9541	15118	9825	15118	10429	15118
PTK6	0.985307	1988	15118	14667	15118	5797	15118
HAPLN1	0.985691	9414	15118	10111	15118	10431	15118
BSX	0.985691	10431	15118	8828	15118	8836	15118
HOOK2	0.98587	11263	15118	5799	15118	5236	15118
EXOSC4	0.986258	10166	15118	10433	15118	10102	15118
SNX22	0.986542	4013	15118	10434	15118	10296	15118
H2AB1	0.986542	9468	15118	10108	15118	10434	15118
OR1B1	0.9867	13513	15118	1881	15118	7458	15118
OR2L2	0.986996	3214	15118	5803	15118	12696	15118
OR13C5	0.987278	10997	15118	5804	15118	5192	15118
FA2H	0.987677	6197	15118	10438	15118	10138	15118
RTKN	0.987677	9366	15118	10113	15118	10438	15118
CCDC47	0.987677	10438	15118	8754	15118	8787	15118
SLC18A1	0.987841	3933	15118	5806	15118	11706	15118
GLDC	0.987841	14151	15118	2155	15118	5806	15118
CCDC138	0.988122	12384	15118	5807	15118	2567	15118
ZNF273	0.988404	5404	15118	5808	15118	14552	15118
FADS3	0.988529	6886	15118	10441	15118	10141	15118
ZNF718	0.988686	14604	15118	4594	15118	5809	15118
SNRNP27	0.988813	7441	15118	10442	15118	10228	15118
MRTFA	0.988813	10442	15118	8187	15118	8240	15118
ZNF226	0.988981	1886	15118	12269	15118	6958	15118
SPANXN5	0.989097	7684	15118	10443	15118	10264	15118
PAK2	0.989249	13888	15118	5811	15118	3835	15118
GZMH	0.989381	5570	15118	10107	15118	10444	15118
STK38	0.989437	1887	15118	14117	15118	10564	15118
GOLGA7	0.989813	5813	15118	4877	15118	12911	15118
CCDC189	0.989893	1888	15118	13452	15118	11850	15118
S100A7	0.989949	4532	15118	10123	15118	10446	15118
HS3ST5	0.990095	2867	15118	10702	15118	5814	15118
EGFL7	0.990234	5882	15118	10447	15118	10078	15118
ARRDC1	0.990234	8819	15118	9887	15118	10447	15118
ECM1	0.990518	10448	15118	6711	15118	5646	15118
SMPDL3B	0.990803	5797	15118	10449	15118	10313	15118
ZNHIT1	0.990804	1890	15118	8995	15118	13900	15118
MYD88	0.991087	10450	15118	8063	15118	8259	15118
SCAMP3	0.991087	1917	15118	10264	15118	10450	15118
FAM76A	0.991087	7521	15118	10450	15118	10174	15118
DOK6	0.992068	5821	15118	5341	15118	14391	15118
GAMT	0.992171	1893	15118	10813	15118	8654	15118
CASQ2	0.992225	5385	15118	9703	15118	10454	15118
MAGEE2	0.992626	14810	15118	14341	15118	1894	15118
MARCHF4	0.992632	13837	15118	5823	15118	4564	15118
SEH1L	0.992795	5848	15118	10236	15118	10456	15118
RP2	0.993196	13506	15118	5825	15118	2432	15118
GPR139	0.993478	5562	15118	13127	15118	5826	15118
FOSL1	0.99365	2675	15118	10459	15118	10269	15118
ZNF552	0.99376	14136	15118	5827	15118	5262	15118
FCGRT	0.993935	8857	15118	10460	15118	10220	15118
BRICD5	0.994447	1898	15118	8870	15118	14465	15118
OR10A4	0.99479	7103	15118	10315	15118	10463	15118
USP28	0.99479	10463	15118	5930	15118	4679	15118
KRT78	0.994903	12196	15118	7514	15118	1899	15118
LRRC23	0.995075	6022	15118	9743	15118	10464	15118
ZSCAN21	0.995358	1900	15118	11559	15118	6096	15118
RAB10	0.995361	7311	15118	10366	15118	10465	15118
FGF11	0.995361	4950	15118	10465	15118	10240	15118
DNAAF1	0.995452	13017	15118	4232	15118	5833	15118
BORCS5	0.995646	4232	15118	9666	15118	10466	15118
FEV	0.995931	6032	15118	10467	15118	10214	15118
FAM214B	0.995931	9824	15118	10452	15118	10467	15118
CCDC198	0.996017	2793	15118	13238	15118	5835	15118
SPIN4	0.996502	10045	15118	10469	15118	10268	15118
STK26	0.996788	10470	15118	10084	15118	10223	15118
ENO2	0.996788	7590	15118	10470	15118	9980	15118
TBC1D26	0.997073	8415	15118	10174	15118	10471	15118
THNSL2	0.997146	13827	15118	3904	15118	5839	15118
PHKG2	0.997177	1904	15118	11018	15118	11166	15118
FAM166B	0.997359	9492	15118	10303	15118	10472	15118
HELZ2	0.997632	1905	15118	6874	15118	11867	15118
TBX10	0.997645	7221	15118	10170	15118	10473	15118
SPATA5	0.997645	8171	15118	10473	15118	10287	15118
PCGF5	0.997645	10473	15118	10397	15118	10391	15118
NEDD8	0.997931	10474	15118	10405	15118	9842	15118
TBPL2	0.997931	5092	15118	10165	15118	10474	15118
SRSF8	0.997993	15029	15118	5570	15118	5842	15118
HNRNPH2	0.998216	10475	15118	4871	15118	7468	15118
BORCS6	0.998216	4994	15118	9665	15118	10475	15118
ERVW-1	0.998502	6029	15118	10476	15118	10182	15118
TBC1D28	0.998502	8491	15118	10173	15118	10476	15118
OR52A4P	0.998502	10476	15118	8192	15118	7940	15118
TEKT5	0.99884	11611	15118	5845	15118	2083	15118
AQP7	0.998996	1908	15118	12001	15118	9524	15118
FAM189B	0.999074	8850	15118	10451	15118	10478	15118
PEBP4	0.999074	9031	15118	10478	15118	10382	15118
ZNF404	0.999074	10478	15118	9929	15118	9694	15118
TBC1D3B	0.99936	4895	15118	10172	15118	10479	15118
FBXW11	0.99936	10479	15118	5690	15118	6522	15118
CCDC87	0.999404	14032	15118	5847	15118	3712	15118
IFNK	0.99945	1909	15118	12617	15118	14352	15118
GAGE10	0.999646	10480	15118	10196	15118	10309	15118
ALAS2	0.999933	10481	15118	9074	15118	7682	15118
MRPS34	0.999933	7505	15118	10481	15118	9684	15118
OR2T10	1	11873	15118	8102	15118	8574	15118
MAPK7	1	11872	15118	9752	15118	10005	15118
CTSD	1	11871	15118	9876	15118	9703	15118
ZNF479	1	11870	15118	2782	15118	7380	15118
SLC4A3	1	11865	15118	6911	15118	11897	15118
DSCC1	1	11869	15118	10130	15118	9991	15118
NTAQ1	1	11868	15118	12606	15118	6059	15118
OR5H15	1	11867	15118	8235	15118	11927	15118
LPIN3	1	11866	15118	11069	15118	11318	15118
CTNNB1	1	11874	15118	7126	15118	6671	15118
HDAC10	1	11864	15118	9349	15118	8364	15118
ZNF266	1	11875	15118	8778	15118	14865	15118
WDR45B	1	11861	15118	9640	15118	9800	15118
TTC9B	1	11860	15118	9047	15118	9423	15118
RHBDD1	1	11859	15118	6786	15118	12768	15118
TCEAL3	1	11858	15118	10185	15118	10167	15118
SIK2	1	11857	15118	14608	15118	8162	15118
UPF1	1	11856	15118	13938	15118	12742	15118
KIF26A	1	11854	15118	3115	15118	12378	15118
PRDM8	1	11853	15118	9792	15118	9681	15118
PKD2L1	1	11852	15118	3873	15118	6237	15118
B4GALT6	1	11851	15118	6991	15118	7283	15118
NTS	1	11850	15118	12044	15118	14413	15118
PIGG	1	11863	15118	3349	15118	6372	15118
GDE1	1	11855	15118	13456	15118	13254	15118
NEU3	1	11768	15118	8175	15118	9194	15118
SNAP47	1	11883	15118	13004	15118	11703	15118
NID2	1	11849	15118	7068	15118	6338	15118
SRPK1	1	11916	15118	14072	15118	10655	15118
TSPYL5	1	11915	15118	9123	15118	13855	15118
CDC7	1	11914	15118	13351	15118	14866	15118
FAM126B	1	11913	15118	10928	15118	14146	15118
H1-8	1	11912	15118	11994	15118	11905	15118
BCDIN3D	1	11911	15118	7336	15118	12423	15118
A2M	1	11910	15118	5202	15118	6548	15118
HNMT	1	11909	15118	13493	15118	10599	15118
RPTOR	1	11908	15118	6251	15118	5282	15118
SLC23A1	1	11907	15118	10909	15118	8065	15118
ZBTB24	1	11906	15118	8916	15118	13222	15118
LRRC20	1	11905	15118	7965	15118	10996	15118
RPL22L1	1	11904	15118	10981	15118	7928	15118
ARMC3	1	11903	15118	11962	15118	6354	15118
SCARB1	1	11901	15118	10779	15118	7787	15118
KRT26	1	11899	15118	9232	15118	12077	15118
VILL	1	11898	15118	7467	15118	14842	15118
NIBAN1	1	11897	15118	8215	15118	9202	15118
IGSF9B	1	11895	15118	7708	15118	14752	15118
CEP126	1	11893	15118	13628	15118	9288	15118
POLK	1	11889	15118	14259	15118	6680	15118
PROP1	1	11888	15118	11096	15118	11420	15118
KRT38	1	11886	15118	11212	15118	9963	15118
OVGP1	1	11885	15118	11579	15118	13596	15118
EPS8L3	1	11881	15118	5288	15118	7614	15118
KBTBD7	1	11848	15118	13445	15118	10815	15118
RIMS1	1	11807	15118	6959	15118	4714	15118
SMCO1	1	11846	15118	11469	15118	12517	15118
ZNF782	1	11804	15118	9006	15118	13927	15118
TRAV38-1	1	11803	15118	9973	15118	10048	15118
DPYS	1	11801	15118	7723	15118	5686	15118
OR56B4	1	11800	15118	6598	15118	7001	15118
DLG4	1	11797	15118	11834	15118	15114	15118
SP1	1	11796	15118	8655	15118	10724	15118
RCC2	1	11795	15118	9384	15118	7820	15118
HACD1	1	11794	15118	9333	15118	8338	15118
WASL	1	11790	15118	6313	15118	8741	15118
ABHD4	1	11788	15118	12499	15118	15014	15118
TRAV41	1	11787	15118	7130	15118	5080	15118
NOB1	1	11805	15118	4803	15118	6696	15118
LFNG	1	11786	15118	14805	15118	14009	15118
FOXC2	1	11782	15118	12233	15118	8381	15118
CAPRIN2	1	11781	15118	6248	15118	4164	15118
UQCC1	1	11780	15118	13965	15118	6670	15118
SERPING1	1	11778	15118	12255	15118	14175	15118
PHC1	1	11776	15118	7815	15118	7902	15118
OR6C74	1	11775	15118	7357	15118	11719	15118
RAB18	1	11774	15118	5989	15118	11477	15118
AUH	1	11773	15118	9641	15118	11103	15118
MORN3	1	11771	15118	7921	15118	8204	15118
GOLGA6A	1	11770	15118	7739	15118	8659	15118
MIR1208	1	11769	15118	10346	15118	9717	15118
YJU2	1	11784	15118	14229	15118	8855	15118
HSPA12B	1	11917	15118	14663	15118	12721	15118
PDIA6	1	11806	15118	7809	15118	8512	15118
CCDC63	1	11809	15118	13093	15118	5085	15118
GPR173	1	11845	15118	7538	15118	13580	15118
IL1F10	1	11844	15118	6948	15118	2411	15118
H3C4	1	11843	15118	13297	15118	13698	15118
ZFP41	1	11841	15118	14779	15118	14801	15118
PRPS1	1	11840	15118	13418	15118	7276	15118
OR5AC2	1	11839	15118	11650	15118	6137	15118
GGNBP1	1	11838	15118	11310	15118	11058	15118
CACNA2D3	1	11835	15118	2598	15118	7039	15118
GET1-SH3BGR	1	11833	15118	11007	15118	11206	15118
OSBP2	1	11831	15118	12497	15118	11871	15118
SPIN3	1	11830	15118	6274	15118	6408	15118
LXN	1	11808	15118	14848	15118	14278	15118
ANKFY1	1	11829	15118	6630	15118	7676	15118
RNF2	1	11827	15118	2982	15118	7212	15118
PSMF1	1	11826	15118	9839	15118	10012	15118
KRTAP1-5	1	11822	15118	10684	15118	10369	15118
NAPEPLD	1	11821	15118	12819	15118	12773	15118
CA12	1	11818	15118	10003	15118	10034	15118
VLDLR	1	11817	15118	7264	15118	4901	15118
MIR544A	1	11815	15118	10419	15118	9724	15118
KAT2B	1	11814	15118	6427	15118	3472	15118
PSAPL1	1	11813	15118	7615	15118	12797	15118
MRPL19	1	11812	15118	8050	15118	8148	15118
AREL1	1	11810	15118	12040	15118	9569	15118
KCTD4	1	11828	15118	9577	15118	10960	15118
ANP32A	1	11918	15118	6227	15118	5479	15118
KIR3DX1	1	15116	15118	10375	15118	10381	15118
ARNT	1	11920	15118	3138	15118	12170	15118
DCAF4	1	12034	15118	13406	15118	9039	15118
HDAC4	1	12033	15118	9352	15118	12244	15118
NAPA	1	12031	15118	3747	15118	6631	15118
TLCD3A	1	12030	15118	11976	15118	11562	15118
NEK6	1	12028	15118	7860	15118	9201	15118
YBX1	1	12027	15118	3759	15118	11179	15118
SPTSSB	1	12026	15118	10422	15118	10231	15118
PDZK1IP1	1	12025	15118	6748	15118	5131	15118
SNX31	1	12023	15118	15051	15118	10819	15118
ATP6V1E2	1	12022	15118	13921	15118	8750	15118
GMPPB	1	12021	15118	7438	15118	7130	15118
NTMT1	1	12036	15118	11476	15118	12309	15118
SELENOI	1	12020	15118	5152	15118	13024	15118
PLPPR1	1	12015	15118	6055	15118	7415	15118
MSC	1	12013	15118	8191	15118	8210	15118
NOP14	1	12012	15118	4317	15118	7002	15118
UBE2NL	1	12009	15118	10007	15118	9897	15118
CGNL1	1	12008	15118	14896	15118	9506	15118
GGA2	1	12007	15118	10207	15118	10416	15118
C1QTNF9B	1	12005	15118	14792	15118	14844	15118
NCKAP5L	1	12004	15118	14632	15118	6603	15118
KRTAP27-1	1	12003	15118	9256	15118	14807	15118
NXPH4	1	12002	15118	11907	15118	14790	15118
GABARAP	1	12001	15118	15001	15118	8631	15118
THAP2	1	12017	15118	6188	15118	12907	15118
LMX1B	1	12037	15118	7817	15118	13313	15118
VBP1	1	12038	15118	11531	15118	14806	15118
WDR36	1	12039	15118	7032	15118	6472	15118
TUBB6	1	11767	15118	9068	15118	9586	15118
DNAJC5G	1	12071	15118	6979	15118	13007	15118
DCN	1	12069	15118	14960	15118	9143	15118
TSPAN15	1	12068	15118	13073	15118	5943	15118
RASIP1	1	12067	15118	6974	15118	7386	15118
FSHB	1	12066	15118	10782	15118	8409	15118
SCAF1	1	12065	15118	5358	15118	7110	15118
SLC12A1	1	12064	15118	13389	15118	14385	15118
SERF1B	1	12063	15118	10241	15118	10380	15118
ZNF616	1	12060	15118	8741	15118	13804	15118
CASP4	1	12059	15118	12196	15118	12600	15118
SLC12A3	1	12057	15118	7007	15118	5942	15118
NSMCE3	1	12055	15118	13603	15118	13260	15118
SNAPC1	1	12054	15118	13501	15118	12367	15118
NAGA	1	12053	15118	10401	15118	9872	15118
TXNDC9	1	12052	15118	8846	15118	13494	15118
METTL7A	1	12051	15118	10664	15118	4704	15118
H3C10	1	12049	15118	10266	15118	10443	15118
SPAG1	1	12048	15118	13216	15118	12158	15118
WDR48	1	12045	15118	6832	15118	3306	15118
MEMO1	1	12044	15118	7653	15118	7047	15118
TBX1	1	12043	15118	12546	15118	13172	15118
TEAD4	1	12042	15118	14180	15118	14028	15118
ZNF155	1	12041	15118	5849	15118	14078	15118
SLC25A43	1	12040	15118	6949	15118	7014	15118
FBXL3	1	12000	15118	10716	15118	14067	15118
MAT2B	1	11919	15118	12970	15118	14633	15118
ACSL1	1	11999	15118	5379	15118	7518	15118
OR52N1	1	11997	15118	11491	15118	13209	15118
SMAD6	1	11956	15118	13078	15118	12267	15118
MYL6B	1	11954	15118	8040	15118	9360	15118
ALDOA	1	11952	15118	8760	15118	14739	15118
GRIP1	1	11951	15118	4760	15118	12451	15118
IDS	1	11950	15118	12561	15118	7302	15118
POU3F3	1	11949	15118	9428	15118	8028	15118
TSPAN8	1	11948	15118	6003	15118	7253	15118
LINC02870	1	11947	15118	11863	15118	12004	15118
ERLEC1	1	11945	15118	10553	15118	8468	15118
TANGO6	1	11944	15118	8376	15118	12338	15118
ZNF394	1	11943	15118	7445	15118	7332	15118
SLC22A3	1	11957	15118	12237	15118	7115	15118
DUOXA2	1	11942	15118	12177	15118	14379	15118
CACNB2	1	11940	15118	6558	15118	5855	15118
VGLL2	1	11939	15118	7698	15118	14550	15118
BTLA	1	11937	15118	12322	15118	8891	15118
ZNF681	1	11936	15118	5914	15118	4417	15118
MED6	1	11932	15118	12336	15118	8137	15118
PHACTR4	1	11930	15118	12840	15118	13405	15118
SHANK3	1	11929	15118	10734	15118	8198	15118
CCNH	1	11927	15118	11496	15118	15029	15118
TMEM60	1	11926	15118	13788	15118	13748	15118
HYAL2	1	11924	15118	5312	15118	6037	15118
IKBIP	1	11921	15118	12947	15118	13813	15118
BMP1	1	11941	15118	13844	15118	8853	15118
ZNF343	1	11959	15118	11687	15118	14246	15118
RAD23B	1	11960	15118	11970	15118	7704	15118
KCNS1	1	11961	15118	11612	15118	7153	15118
AP1S1	1	11996	15118	11170	15118	10337	15118
OTUB2	1	11995	15118	9923	15118	10295	15118
WBP11	1	11994	15118	13786	15118	13305	15118
MEIS2	1	11992	15118	11517	15118	14616	15118
PPIAL4A	1	11990	15118	14791	15118	11614	15118
CDKL4	1	11989	15118	6952	15118	6303	15118
NXF3	1	11988	15118	6451	15118	3693	15118
VNN2	1	11987	15118	14718	15118	14521	15118
TCP11	1	11985	15118	10179	15118	10461	15118
RMND5B	1	11983	15118	10801	15118	8682	15118
GBA	1	11981	15118	7285	15118	5235	15118
BPIFA1	1	11979	15118	10701	15118	11092	15118
C22orf23	1	11976	15118	11832	15118	7695	15118
FAM221A	1	11975	15118	6141	15118	12213	15118
RNF167	1	11974	15118	10955	15118	8531	15118
ELOA	1	11973	15118	14382	15118	6790	15118
TEX10	1	11972	15118	11271	15118	10097	15118
RARS2	1	11971	15118	13475	15118	12666	15118
NGFR	1	11970	15118	14458	15118	11917	15118
LRRC45	1	11969	15118	13430	15118	11000	15118
NIPAL3	1	11967	15118	8221	15118	11994	15118
PHOSPHO2	1	11966	15118	6734	15118	12210	15118
HVCN1	1	11965	15118	8090	15118	11915	15118
MED31	1	11964	15118	12442	15118	12944	15118
PPP2R1B	1	11963	15118	14123	15118	7986	15118
EXOC8	1	11998	15118	14992	15118	7150	15118
OR7G1	1	11765	15118	7437	15118	7309	15118
THAP11	1	11554	15118	13552	15118	14243	15118
PRDM7	1	11763	15118	14203	15118	14488	15118
OR2J2	1	11586	15118	8106	15118	8597	15118
RSPH14	1	11585	15118	10872	15118	8191	15118
DGAT2	1	11583	15118	7192	15118	6900	15118
CD300E	1	11582	15118	9678	15118	11017	15118
P2RX5	1	11579	15118	7996	15118	14156	15118
DHPS	1	11578	15118	8569	15118	13925	15118
TCN1	1	11576	15118	13326	15118	6888	15118
RARG	1	11575	15118	14827	15118	7810	15118
SLC13A3	1	11574	15118	6388	15118	5242	15118
ACCS	1	11573	15118	14876	15118	11933	15118
PRSS27	1	11572	15118	9294	15118	5786	15118
HNRNPC	1	11588	15118	4539	15118	13047	15118
AIMP2	1	11571	15118	14398	15118	12847	15118
QTRT2	1	11569	15118	14547	15118	6934	15118
DEFB125	1	11568	15118	13058	15118	14557	15118
GOLGA1	1	11567	15118	10966	15118	13293	15118
CHIC1	1	11566	15118	15072	15118	12266	15118
L3HYPDH	1	11564	15118	9830	15118	11404	15118
SLC10A2	1	11562	15118	6029	15118	5982	15118
TBKBP1	1	11561	15118	13438	15118	13691	15118
OGFOD3	1	11560	15118	4407	15118	7081	15118
OR10R2	1	11558	15118	7426	15118	14207	15118
SF3A3	1	11557	15118	10743	15118	8242	15118
DNAJC21	1	11556	15118	13020	15118	6103	15118
CCHCR1	1	11570	15118	12440	15118	5927	15118
ATP6V1G3	1	11555	15118	7449	15118	7286	15118
ACSS1	1	11589	15118	10020	15118	9822	15118
LAMP3	1	11591	15118	13595	15118	12945	15118
SLC7A6	1	11620	15118	12875	15118	15099	15118
PSMC4	1	11618	15118	14292	15118	13470	15118
KEAP1	1	11617	15118	15038	15118	15031	15118
IL2	1	11616	15118	9296	15118	10683	15118
TOX3	1	11615	15118	14514	15118	6819	15118
OIT3	1	11614	15118	8166	15118	9299	15118
IGKV3D-15	1	11613	15118	13055	15118	12093	15118
DYNC1LI2	1	11612	15118	7119	15118	13920	15118
NECTIN2	1	11610	15118	7852	15118	13451	15118
ODAPH	1	11609	15118	14452	15118	13180	15118
CLTCL1	1	11608	15118	14077	15118	9480	15118
DUSP26	1	11590	15118	7071	15118	13155	15118
LARS1	1	11607	15118	6763	15118	3621	15118
TFPI	1	11605	15118	11628	15118	14371	15118
ZC3H12B	1	11604	15118	3654	15118	6270	15118
UBE2E3	1	11603	15118	12451	15118	13243	15118
PORCN	1	11602	15118	14631	15118	14536	15118
TTC31	1	11600	15118	7671	15118	4696	15118
RBBP9	1	11599	15118	11226	15118	11184	15118
CSNK2A1	1	11597	15118	13622	15118	12414	15118
AK4	1	11596	15118	10034	15118	10184	15118
CYLD	1	11594	15118	6561	15118	4819	15118
PPP6R3	1	11593	15118	5671	15118	6217	15118
ACAT1	1	11592	15118	13867	15118	13910	15118
RSPO1	1	11606	15118	10114	15118	10439	15118
GLDN	1	12072	15118	10213	15118	10366	15118
STXBP5	1	11553	15118	5161	15118	7796	15118
GATA4	1	11552	15118	12071	15118	14712	15118
WAPL	1	11512	15118	5083	15118	12511	15118
FAM81A	1	11508	15118	6594	15118	6791	15118
CFAP100	1	11507	15118	13300	15118	14295	15118
TAS2R8	1	11506	15118	14935	15118	8705	15118
RAB36	1	11505	15118	10391	15118	10155	15118
TENT5D	1	11504	15118	5906	15118	2495	15118
ZFYVE9	1	11503	15118	13178	15118	6700	15118
MUC21	1	11501	15118	6808	15118	6095	15118
NINJ2	1	11497	15118	8218	15118	9212	15118
TSPAN19	1	11495	15118	14939	15118	13752	15118
CYS1	1	11494	15118	8460	15118	14691	15118
PNO1	1	11514	15118	11410	15118	11200	15118
RGS17	1	11493	15118	11122	15118	11295	15118
SNF8	1	11491	15118	13259	15118	6565	15118
MIR450A2	1	11490	15118	7994	15118	8090	15118
VPS4B	1	11489	15118	10652	15118	6535	15118
SEC62	1	11487	15118	10590	15118	4660	15118
ZNF556	1	11486	15118	9410	15118	14072	15118
ARRDC5	1	11485	15118	12264	15118	7339	15118
ADGRE5	1	11484	15118	4021	15118	7072	15118
APOC2	1	11483	15118	9851	15118	9781	15118
C16orf46	1	11482	15118	9496	15118	8740	15118
GOLPH3	1	11481	15118	11076	15118	6998	15118
NDRG2	1	11478	15118	8171	15118	9352	15118
GSTA5	1	11492	15118	10804	15118	8263	15118
ING1	1	11515	15118	7080	15118	14225	15118
CSNK1G1	1	11516	15118	10015	15118	9702	15118
ACSM2A	1	11517	15118	7748	15118	12094	15118
BACH1	1	11551	15118	11847	15118	13249	15118
TRAF7	1	11550	15118	6214	15118	6044	15118
DMTF1	1	11549	15118	14752	15118	9021	15118
TRAV8-4	1	11548	15118	9118	15118	8979	15118
MYL9	1	11547	15118	2248	15118	6918	15118
PLXDC2	1	11546	15118	11704	15118	13990	15118
RPE65	1	11545	15118	14472	15118	14255	15118
GTF2E1	1	11544	15118	13685	15118	8266	15118
FAM13C	1	11543	15118	6863	15118	5584	15118
CDC20B	1	11542	15118	14093	15118	14662	15118
OR5M1	1	11540	15118	14254	15118	12050	15118
RAPGEF5	1	11538	15118	7749	15118	12715	15118
HSF2BP	1	11537	15118	14129	15118	14680	15118
ACSS2	1	11536	15118	11480	15118	11564	15118
CPN2	1	11535	15118	6268	15118	3176	15118
AL441992.2	1	11533	15118	14457	15118	15064	15118
LMOD1	1	11532	15118	7674	15118	7367	15118
ADAM28	1	11530	15118	14831	15118	11947	15118
BTC	1	11526	15118	10687	15118	11433	15118
GTF2A2	1	11525	15118	11733	15118	12334	15118
AGMO	1	11523	15118	10066	15118	10035	15118
CD274	1	11522	15118	8875	15118	9619	15118
FAM102A	1	11521	15118	3524	15118	11339	15118
GPR89B	1	11520	15118	13290	15118	8350	15118
WDR62	1	11518	15118	11562	15118	13091	15118
PHC2	1	11621	15118	13260	15118	5363	15118
OR2Y1	1	11764	15118	6146	15118	8553	15118
PDGFC	1	11622	15118	10656	15118	4624	15118
PROM2	1	11624	15118	5009	15118	6820	15118
MS4A4A	1	11726	15118	14212	15118	15090	15118
ASIC5	1	11725	15118	4667	15118	5967	15118
CGB1	1	11724	15118	9928	15118	9925	15118
SNRPN	1	11722	15118	11216	15118	11249	15118
STX17	1	11721	15118	11465	15118	12513	15118
FYB2	1	11718	15118	10820	15118	8419	15118
YIF1B	1	11717	15118	9643	15118	9770	15118
MAPKAPK2	1	11716	15118	6331	15118	8032	15118
TMTC4	1	11715	15118	9729	15118	10016	15118
ELK3	1	11714	15118	14816	15118	14993	15118
DR1	1	11713	15118	15115	15118	14440	15118
GGT5	1	11728	15118	6571	15118	5587	15118
ACRBP	1	11711	15118	7590	15118	13870	15118
DKK4	1	11709	15118	8530	15118	13891	15118
TMEM167B	1	11708	15118	8983	15118	8398	15118
IGLL5	1	11707	15118	14395	15118	7080	15118
DNAJC30	1	11706	15118	10103	15118	9892	15118
IGKV1-5	1	11705	15118	8072	15118	3892	15118
PPP1R32	1	11704	15118	12725	15118	6243	15118
SCAMP4	1	11702	15118	9916	15118	9970	15118
CHAC2	1	11701	15118	13857	15118	9507	15118
FLYWCH2	1	11698	15118	13420	15118	14012	15118
ARMCX6	1	11697	15118	14658	15118	14906	15118
MYOC	1	11696	15118	11922	15118	9366	15118
SYNE3	1	11710	15118	7494	15118	12018	15118
MOAP1	1	11695	15118	10521	15118	10699	15118
CLHC1	1	11729	15118	11438	15118	9752	15118
KRT24	1	11731	15118	6779	15118	5291	15118
GPRC5A	1	11762	15118	12653	15118	13003	15118
ST7L	1	11760	15118	8498	15118	10608	15118
OR1S2	1	11759	15118	14409	15118	7952	15118
IL2RG	1	11758	15118	9320	15118	10738	15118
PHPT1	1	11757	15118	7702	15118	14796	15118
ZNF497	1	11756	15118	9470	15118	9428	15118
POLI	1	11755	15118	9820	15118	10095	15118
COPZ2	1	11754	15118	11782	15118	13518	15118
C18orf25	1	11753	15118	9493	15118	14898	15118
ABRA	1	11752	15118	6920	15118	5156	15118
SMPD2	1	11751	15118	8633	15118	14023	15118
BOLA1	1	11730	15118	13784	15118	8877	15118
RIN2	1	11750	15118	11506	15118	12140	15118
SEMA6B	1	11748	15118	10720	15118	9393	15118
ZNF775	1	11747	15118	10051	15118	9689	15118
FZD5	1	11746	15118	6695	15118	6885	15118
NRSN2	1	11742	15118	10352	15118	10007	15118
OXSR1	1	11741	15118	14021	15118	14495	15118
FUBP1	1	11740	15118	10784	15118	2758	15118
COX4I2	1	11738	15118	9981	15118	9665	15118
LHX2	1	11737	15118	12976	15118	14760	15118
STBD1	1	11736	15118	10100	15118	10210	15118
IQGAP1	1	11735	15118	13160	15118	6064	15118
DYM	1	11733	15118	7520	15118	7007	15118
CLCC1	1	11749	15118	9635	15118	9836	15118
RUFY3	1	11694	15118	11529	15118	14714	15118
PPP1R1C	1	11692	15118	11433	15118	11299	15118
ZNF594	1	11691	15118	11759	15118	13316	15118
TAS1R3	1	11653	15118	10143	15118	10197	15118
UQCRHL	1	11652	15118	13405	15118	12719	15118
MAB21L4	1	11649	15118	7811	15118	8045	15118
ZNF132	1	11648	15118	13169	15118	13485	15118
LIMS1	1	11647	15118	6648	15118	5317	15118
ZNF143	1	11646	15118	8810	15118	11879	15118
ZSWIM4	1	11645	15118	14554	15118	13017	15118
ZNF599	1	11644	15118	8882	15118	13816	15118
CABP1	1	11643	15118	12905	15118	11847	15118
MTRF1	1	11642	15118	8100	15118	8246	15118
AKR1E2	1	11641	15118	8970	15118	13857	15118
NDC1	1	11654	15118	10395	15118	9830	15118
JAGN1	1	11640	15118	14883	15118	12587	15118
GEMIN4	1	11638	15118	5981	15118	5135	15118
KHDRBS2	1	11637	15118	6581	15118	4775	15118
GPR31	1	11636	15118	11824	15118	8286	15118
SLC39A6	1	11635	15118	10628	15118	5453	15118
SYS1	1	11632	15118	8405	15118	8314	15118
DHRS4	1	11631	15118	8570	15118	13921	15118
GLRX3	1	11630	15118	11507	15118	8689	15118
PLOD3	1	11629	15118	9230	15118	7883	15118
CCL20	1	11628	15118	7666	15118	4480	15118
ADCK2	1	11627	15118	8879	15118	8975	15118
SRPRB	1	11625	15118	3047	15118	10651	15118
NANOS3	1	11639	15118	7867	15118	13400	15118
MIR1915	1	11655	15118	14400	15118	14763	15118
NDUFA12	1	11656	15118	7893	15118	12320	15118
S100A3	1	11657	15118	13320	15118	15088	15118
BORA	1	11690	15118	7383	15118	6280	15118
RPS6KA6	1	11688	15118	10810	15118	13020	15118
BRI3	1	11687	15118	8920	15118	15106	15118
TTLL1	1	11686	15118	11637	15118	3310	15118
MAST2	1	11685	15118	7479	15118	4994	15118
HOXC11	1	11684	15118	14014	15118	10553	15118
MPHOSPH10	1	11683	15118	13047	15118	12962	15118
ABHD17A	1	11682	15118	12853	15118	13266	15118
ZNF121	1	11681	15118	3353	15118	6126	15118
EFR3A	1	11680	15118	6793	15118	12456	15118
TOX	1	11679	15118	6372	15118	5946	15118
ISM2	1	11677	15118	12700	15118	13201	15118
EVA1C	1	11676	15118	6132	15118	7289	15118
FAM163A	1	11675	15118	6380	15118	12512	15118
FNDC5	1	11672	15118	10571	15118	13137	15118
MTMR3	1	11670	15118	7232	15118	5283	15118
H2AZ1	1	11669	15118	11219	15118	11366	15118
ATG4C	1	11667	15118	5990	15118	3770	15118
CMTM8	1	11666	15118	8305	15118	9459	15118
LINC00518	1	11664	15118	15025	15118	10924	15118
CDCA3	1	11663	15118	13776	15118	9234	15118
CD48	1	11662	15118	6842	15118	7030	15118
ADAMTSL2	1	11661	15118	8750	15118	8995	15118
TRPM7	1	11660	15118	8899	15118	13749	15118
CFAP97	1	11658	15118	12375	15118	6735	15118
ZNF383	1	11623	15118	12014	15118	14055	15118
DRC3	1	12073	15118	8591	15118	13902	15118
ACR	1	12319	15118	13928	15118	15096	15118
C16orf90	1	12076	15118	7644	15118	7152	15118
SHFL	1	12511	15118	6768	15118	7136	15118
ZMYND15	1	12510	15118	9850	15118	9721	15118
ATP6V1H	1	12509	15118	13806	15118	9502	15118
DNAJC28	1	12507	15118	6764	15118	4343	15118
TFPT	1	12506	15118	10047	15118	10122	15118
MRAP2	1	12503	15118	8069	15118	8159	15118
FRMD1	1	12502	15118	4496	15118	5911	15118
ZNF322P1	1	12501	15118	9982	15118	9698	15118
ECT2L	1	12500	15118	12556	15118	13223	15118
SPATA31E1	1	12499	15118	8487	15118	12011	15118
ITGAD	1	12498	15118	7330	15118	6985	15118
TMEM123	1	12512	15118	12238	15118	6977	15118
PCK1	1	12497	15118	7227	15118	6412	15118
MT1G	1	12495	15118	8107	15118	8216	15118
VSIR	1	12494	15118	13846	15118	8945	15118
OR1D2	1	12493	15118	8041	15118	13418	15118
ANKRD45	1	12492	15118	11588	15118	13711	15118
HNRNPAB	1	12491	15118	11084	15118	11307	15118
RGS20	1	12490	15118	10947	15118	8500	15118
ARMC2	1	12489	15118	8981	15118	15056	15118
PRIM1	1	12487	15118	9606	15118	8017	15118
PMVK	1	12486	15118	6688	15118	4962	15118
MFHAS1	1	12484	15118	7521	15118	12586	15118
THOC6	1	12482	15118	9394	15118	10844	15118
VDR	1	12496	15118	9732	15118	9821	15118
TPRG1L	1	12481	15118	14090	15118	14190	15118
B3GNT5	1	12513	15118	12151	15118	8898	15118
GFRA1	1	12516	15118	10206	15118	10414	15118
TRAV16	1	12547	15118	9967	15118	10038	15118
MRPS31	1	12546	15118	12173	15118	12825	15118
OR6C2	1	12545	15118	8047	15118	7959	15118
RILPL1	1	12544	15118	6027	15118	1954	15118
MTG1	1	12543	15118	12506	15118	5592	15118
PGAP6	1	12542	15118	7826	15118	13657	15118
SELENOH	1	12541	15118	10233	15118	10520	15118
MSX2	1	12540	15118	6420	15118	7240	15118
KRT32	1	12538	15118	6538	15118	7154	15118
EIF3D	1	12537	15118	14938	15118	7752	15118
PRSS12	1	12535	15118	14501	15118	14966	15118
GTF3C6	1	12514	15118	10936	15118	8270	15118
MPP3	1	12533	15118	8207	15118	8156	15118
IYD	1	12531	15118	9604	15118	10729	15118
BMPER	1	12530	15118	5480	15118	6518	15118
ALB	1	12529	15118	14948	15118	9456	15118
COL21A1	1	12527	15118	8338	15118	9595	15118
ST14	1	12524	15118	5969	15118	3046	15118
NR5A1	1	12523	15118	14602	15118	13273	15118
AJUBA	1	12521	15118	9058	15118	13842	15118
GABRP	1	12520	15118	10858	15118	8605	15118
ZNF791	1	12519	15118	14878	15118	13267	15118
DTL	1	12518	15118	14098	15118	13888	15118
IRX2	1	12517	15118	11095	15118	11308	15118
SCPEP1	1	12532	15118	10818	15118	8718	15118
DMP1	1	12549	15118	5393	15118	12723	15118
AL590867.2	1	12480	15118	12789	15118	14850	15118
ECHDC2	1	12478	15118	8630	15118	13875	15118
GADL1	1	12441	15118	12797	15118	4136	15118
SH3GL3	1	12440	15118	7627	15118	7756	15118
BOP1	1	12439	15118	6547	15118	7347	15118
NFRKB	1	12438	15118	8150	15118	14298	15118
MBD4	1	12437	15118	7936	15118	12855	15118
IL21	1	12436	15118	4784	15118	6508	15118
SIDT2	1	12435	15118	4081	15118	12703	15118
HSF2	1	12434	15118	10276	15118	10412	15118
ALDH3B2	1	12433	15118	12985	15118	13124	15118
POLN	1	12432	15118	12767	15118	12134	15118
TSR3	1	12431	15118	8975	15118	13591	15118
AHSA1	1	12442	15118	6780	15118	7394	15118
SLC9A3R1	1	12430	15118	6395	15118	11865	15118
HM13	1	12427	15118	9212	15118	10601	15118
DRG1	1	12425	15118	11630	15118	13932	15118
LIPG	1	12424	15118	9544	15118	14119	15118
HK3	1	12420	15118	14150	15118	15010	15118
CPEB1	1	12419	15118	8374	15118	9447	15118
RNASE3	1	12417	15118	6398	15118	12207	15118
PAFAH1B1	1	12414	15118	12890	15118	7288	15118
TIMM8B	1	12413	15118	12165	15118	10838	15118
B4GALNT3	1	12412	15118	6069	15118	4423	15118
ABCG4	1	12410	15118	3844	15118	6833	15118
RYBP	1	12409	15118	12991	15118	14497	15118
MSTO1	1	12429	15118	10528	15118	9716	15118
SNX5	1	12479	15118	8592	15118	13492	15118
SLC39A1	1	12443	15118	7113	15118	5548	15118
TTC32	1	12446	15118	9691	15118	9889	15118
NETO2	1	12477	15118	8174	15118	12892	15118
SYNJ1	1	12475	15118	7125	15118	4691	15118
NBR2	1	12474	15118	14931	15118	7608	15118
MIR487A	1	12471	15118	6312	15118	7363	15118
SWI5	1	12470	15118	14308	15118	13372	15118
SLC25A10	1	12469	15118	10907	15118	12957	15118
SUSD5	1	12468	15118	4866	15118	14230	15118
MTMR14	1	12467	15118	7147	15118	13142	15118
ILKAP	1	12466	15118	6031	15118	5360	15118
COPS9	1	12464	15118	11306	15118	10694	15118
GFM2	1	12463	15118	14997	15118	12102	15118
FAM122C	1	12444	15118	12070	15118	13688	15118
CRYM	1	12462	15118	8400	15118	13800	15118
NME7	1	12460	15118	12714	15118	5091	15118
FAM166C	1	12459	15118	10600	15118	8441	15118
PCYT2	1	12458	15118	7887	15118	14165	15118
EZH2	1	12457	15118	14755	15118	14921	15118
CETN3	1	12455	15118	9021	15118	9251	15118
CCL4	1	12453	15118	13462	15118	12109	15118
FIBCD1	1	12452	15118	10577	15118	10883	15118
GLYATL1	1	12451	15118	10833	15118	8687	15118
PRPF39	1	12449	15118	9311	15118	7852	15118
RPS15A	1	12448	15118	14158	15118	11952	15118
CDK19	1	12447	15118	3740	15118	12799	15118
PCSK7	1	12461	15118	12523	15118	12946	15118
NUF2	1	12551	15118	13701	15118	12114	15118
TDGF1	1	12553	15118	8301	15118	8607	15118
NOM1	1	12554	15118	12068	15118	9331	15118
ZCCHC13	1	12662	15118	14081	15118	8729	15118
PSG8	1	12661	15118	4994	15118	14223	15118
EVI2A	1	12658	15118	10508	15118	10129	15118
SPATA45	1	12657	15118	7055	15118	10700	15118
TSGA10	1	12656	15118	12686	15118	12977	15118
VMP1	1	12655	15118	14279	15118	14922	15118
GLRX2	1	12653	15118	10849	15118	8670	15118
RFLNB	1	12652	15118	9770	15118	9967	15118
FAM50A	1	12651	15118	12041	15118	7657	15118
MRPL40	1	12650	15118	4627	15118	6269	15118
MYORG	1	12649	15118	7328	15118	2983	15118
MMP9	1	12663	15118	6443	15118	6178	15118
GLRA1	1	12648	15118	10871	15118	13308	15118
WDR93	1	12645	15118	5997	15118	14232	15118
ACKR2	1	12644	15118	9020	15118	12375	15118
AP1AR	1	12643	15118	13681	15118	13716	15118
GBP4	1	12642	15118	7093	15118	6048	15118
CCNA1	1	12641	15118	9401	15118	9565	15118
SYT5	1	12640	15118	7146	15118	3119	15118
ADIPOR2	1	12639	15118	13562	15118	12536	15118
ZDHHC22	1	12638	15118	5877	15118	4862	15118
AQP11	1	12637	15118	14726	15118	14653	15118
SIGLEC15	1	12634	15118	12373	15118	13342	15118
UBL7	1	12633	15118	9964	15118	9907	15118
CCDC107	1	12647	15118	12465	15118	4755	15118
ESRRG	1	12632	15118	6235	15118	7159	15118
CHP1	1	12664	15118	8253	15118	12363	15118
HEXIM1	1	12666	15118	14683	15118	10774	15118
ABCC10	1	12699	15118	14451	15118	7313	15118
MEST	1	12698	15118	10488	15118	9797	15118
GPR32	1	12697	15118	11205	15118	11183	15118
TMEM218	1	12696	15118	4869	15118	12674	15118
MMS19	1	12694	15118	7910	15118	8168	15118
ZNF770	1	12692	15118	4619	15118	5891	15118
COPS2	1	12691	15118	10050	15118	11093	15118
MFN2	1	12689	15118	13015	15118	8127	15118
SLC35F1	1	12688	15118	5578	15118	13530	15118
TMEM171	1	12687	15118	12793	15118	6084	15118
NAA35	1	12685	15118	11799	15118	12350	15118
ZNF544	1	12665	15118	5575	15118	6298	15118
IDH3A	1	12684	15118	13606	15118	12271	15118
HLA-G	1	12681	15118	11518	15118	10571	15118
F11	1	12680	15118	10916	15118	8294	15118
SEPTIN10	1	12679	15118	10243	15118	10384	15118
GIMAP2	1	12678	15118	9616	15118	6025	15118
UBE3A	1	12676	15118	4482	15118	6540	15118
ANGEL2	1	12675	15118	14426	15118	11595	15118
JARID2	1	12674	15118	12078	15118	10775	15118
UNC5C	1	12673	15118	8977	15118	9555	15118
POLD4	1	12672	15118	9822	15118	10163	15118
GAS2L2	1	12671	15118	12558	15118	11937	15118
OR10A7	1	12667	15118	4261	15118	6895	15118
CCNJL	1	12682	15118	12560	15118	7466	15118
IFT46	1	12630	15118	13014	15118	12655	15118
PLEK2	1	12629	15118	7605	15118	8189	15118
GIGYF1	1	12627	15118	6211	15118	4547	15118
TUSC3	1	12582	15118	9455	15118	9438	15118
RNU7-174P	1	12581	15118	10891	15118	13583	15118
IDO1	1	12580	15118	10249	15118	10188	15118
KLK15	1	12579	15118	9222	15118	10862	15118
PRORP	1	12577	15118	13232	15118	7850	15118
PLP1	1	12576	15118	13447	15118	12877	15118
TEX26	1	12575	15118	11528	15118	11827	15118
CMSS1	1	12573	15118	12120	15118	9516	15118
PADI4	1	12572	15118	14552	15118	11721	15118
JMJD7-PLA2G4B	1	12571	15118	9558	15118	10918	15118
TRIM6-TRIM34	1	12569	15118	9690	15118	10017	15118
KCNJ3	1	12583	15118	15070	15118	12238	15118
TRMT13	1	12568	15118	15069	15118	8964	15118
ZNF326	1	12566	15118	9980	15118	9874	15118
NUSAP1	1	12565	15118	7849	15118	9309	15118
DCPS	1	12564	15118	11880	15118	12816	15118
CLSTN1	1	12562	15118	8329	15118	13428	15118
TMEM63C	1	12561	15118	12407	15118	6991	15118
CITED2	1	12560	15118	12164	15118	12420	15118
ALKBH3	1	12559	15118	13648	15118	12994	15118
FUT9	1	12558	15118	7375	15118	11430	15118
COA4	1	12557	15118	8332	15118	13311	15118
PCBD1	1	12556	15118	10392	15118	10346	15118
SLC44A1	1	12555	15118	11801	15118	10934	15118
SLC46A3	1	12567	15118	6938	15118	7546	15118
SLAMF6	1	12584	15118	10597	15118	8050	15118
PROKR1	1	12585	15118	10700	15118	11279	15118
CD1C	1	12588	15118	12303	15118	11608	15118
RNASE9	1	12626	15118	10797	15118	8676	15118
RPL41	1	12625	15118	7393	15118	7089	15118
ANKLE1	1	12624	15118	7028	15118	11592	15118
EPN2	1	12621	15118	10638	15118	8482	15118
IDH3G	1	12620	15118	12103	15118	13393	15118
SLC25A41	1	12619	15118	7400	15118	6364	15118
CACNG5	1	12618	15118	8723	15118	9156	15118
PVALB	1	12617	15118	5956	15118	13048	15118
EDDM3A	1	12613	15118	12421	15118	7779	15118
MAGEB18	1	12612	15118	3998	15118	12708	15118
CELF2	1	12611	15118	6375	15118	5758	15118
PNRC2	1	12610	15118	15019	15118	13681	15118
TAAR5	1	12609	15118	7189	15118	12218	15118
EIF2S2	1	12607	15118	6409	15118	5039	15118
NARS2	1	12604	15118	13162	15118	14487	15118
SLC16A4	1	12603	15118	4930	15118	5884	15118
ALG14	1	12602	15118	2317	15118	11789	15118
CFL1	1	12601	15118	13916	15118	14968	15118
USP16	1	12600	15118	11666	15118	9259	15118
KLHL3	1	12599	15118	7657	15118	6432	15118
KCTD18	1	12598	15118	14739	15118	13441	15118
LIM2	1	12597	15118	7101	15118	12755	15118
TMEM25	1	12596	15118	13828	15118	8480	15118
CENPL	1	12593	15118	12881	15118	12254	15118
ZNF284	1	12592	15118	7616	15118	5463	15118
ASPA	1	12408	15118	9032	15118	13575	15118
IDI2	1	12407	15118	10248	15118	10189	15118
RDX	1	12406	15118	14601	15118	12240	15118
PKIG	1	12404	15118	9504	15118	14742	15118
DNAJC27	1	12188	15118	8529	15118	11493	15118
DDX46	1	12187	15118	12701	15118	12196	15118
SEC14L3	1	12185	15118	14503	15118	13152	15118
IQCB1	1	12183	15118	6821	15118	4048	15118
DCTPP1	1	12182	15118	10142	15118	9788	15118
PPP1R7	1	12181	15118	4262	15118	11306	15118
GPR87	1	12179	15118	10999	15118	9875	15118
IZUMO1	1	12177	15118	9603	15118	14145	15118
TRIM17	1	12175	15118	5188	15118	7075	15118
PLAUR	1	12174	15118	13970	15118	14732	15118
CCDC120	1	12173	15118	6314	15118	6740	15118
TCTEX1D2	1	12190	15118	6114	15118	5184	15118
LSM5	1	12171	15118	14751	15118	14738	15118
HMBOX1	1	12169	15118	9187	15118	10603	15118
IFIT1	1	12167	15118	6616	15118	6341	15118
TACR1	1	12164	15118	7568	15118	5517	15118
GUCA2B	1	12163	15118	11957	15118	5551	15118
ARMC5	1	12162	15118	6858	15118	5044	15118
CAPG	1	12161	15118	14786	15118	8828	15118
CD226	1	12160	15118	8877	15118	9577	15118
SVOPL	1	12159	15118	12453	15118	12136	15118
GALNT16	1	12158	15118	5905	15118	6332	15118
MDGA2	1	12157	15118	7947	15118	8133	15118
VAMP2	1	12156	15118	7213	15118	12329	15118
MANF	1	12170	15118	3793	15118	12554	15118
TMEM115	1	12155	15118	15110	15118	6669	15118
SPRY1	1	12195	15118	11961	15118	12302	15118
FASTKD2	1	12201	15118	6317	15118	5063	15118
USP4	1	12235	15118	8931	15118	9613	15118
TMPRSS11D	1	12234	15118	6574	15118	5769	15118
POLR1F	1	12233	15118	9819	15118	10134	15118
MAZ	1	12231	15118	13085	15118	12025	15118
NIPSNAP3A	1	12229	15118	8222	15118	9216	15118
SLC9A6	1	12228	15118	12706	15118	12632	15118
ZCCHC8	1	12227	15118	4556	15118	5990	15118
PTH2	1	12225	15118	13484	15118	7836	15118
MCF2	1	12223	15118	11878	15118	6533	15118
ATP5MC2	1	12222	15118	13798	15118	8761	15118
CAMSAP2	1	12221	15118	7324	15118	5292	15118
STX16	1	12197	15118	8357	15118	8367	15118
HERC5	1	12220	15118	7361	15118	5485	15118
EFNA1	1	12218	15118	13735	15118	9136	15118
EEF1AKMT1	1	12215	15118	8694	15118	8984	15118
LCE1B	1	12214	15118	9835	15118	10300	15118
KISS1	1	12213	15118	9519	15118	10800	15118
RPF1	1	12212	15118	10904	15118	7939	15118
PLCZ1	1	12211	15118	6119	15118	5163	15118
TRAP1	1	12210	15118	9991	15118	10063	15118
CRYGC	1	12209	15118	6184	15118	6608	15118
ARL6IP5	1	12208	15118	11040	15118	11428	15118
OR5AU1	1	12204	15118	8214	15118	7923	15118
ZNF93	1	12203	15118	9854	15118	9637	15118
PHTF1	1	12219	15118	9542	15118	15104	15118
HSF5	1	12154	15118	14174	15118	7770	15118
DDIT4	1	12153	15118	8473	15118	12060	15118
MTCH2	1	12151	15118	8030	15118	8223	15118
SIVA1	1	12117	15118	10617	15118	8119	15118
SRP72	1	12116	15118	11188	15118	10256	15118
DPYSL5	1	12115	15118	7540	15118	7774	15118
DYTN	1	12114	15118	4968	15118	7291	15118
TTC27	1	12113	15118	9935	15118	11413	15118
CTSF	1	12111	15118	13400	15118	6842	15118
SFN	1	12110	15118	10750	15118	8225	15118
CYP26A1	1	12108	15118	11934	15118	8968	15118
C9orf116	1	12107	15118	12214	15118	11829	15118
CCDC144B	1	12106	15118	14995	15118	9097	15118
PRPSAP1	1	12105	15118	11728	15118	14802	15118
PCSK1	1	12118	15118	6334	15118	8578	15118
OMG	1	12104	15118	13390	15118	14299	15118
SURF4	1	12100	15118	8364	15118	8326	15118
PUS7L	1	12097	15118	10075	15118	10123	15118
CXCL2	1	12092	15118	9734	15118	9731	15118
TOGARAM2	1	12090	15118	12674	15118	9014	15118
TF	1	12087	15118	8297	15118	15063	15118
CHAF1B	1	12086	15118	6392	15118	12961	15118
SERPIND1	1	12083	15118	5704	15118	7059	15118
PRICKLE4	1	12082	15118	3155	15118	6181	15118
SHISAL1	1	12081	15118	10758	15118	13624	15118
ATP4A	1	12080	15118	14984	15118	2644	15118
ELMOD3	1	12077	15118	7654	15118	6399	15118
TM7SF2	1	12103	15118	14655	15118	13807	15118
FAM163B	1	12119	15118	11951	15118	11534	15118
DBNDD2	1	12121	15118	14365	15118	13709	15118
ZNF554	1	12122	15118	10061	15118	9882	15118
MICALL2	1	12150	15118	11050	15118	11072	15118
DLX3	1	12149	15118	8564	15118	15057	15118
ZMYM5	1	12148	15118	6936	15118	7037	15118
MAGT1	1	12147	15118	12254	15118	12986	15118
EXOC5	1	12146	15118	12288	15118	14256	15118
ST3GAL2	1	12145	15118	7469	15118	5405	15118
DCUN1D1	1	12144	15118	12408	15118	9138	15118
FITM1	1	12142	15118	10463	15118	10236	15118
RNASEK-C17orf49	1	12141	15118	11290	15118	11024	15118
RRP9	1	12140	15118	10115	15118	10540	15118
IL4	1	12139	15118	1958	15118	6358	15118
ZNF608	1	12138	15118	7743	15118	5398	15118
SHISA3	1	12136	15118	11944	15118	7141	15118
SEPTIN14	1	12135	15118	6138	15118	6335	15118
ABHD8	1	12134	15118	9027	15118	9125	15118
OR4K2	1	12133	15118	14175	15118	7925	15118
OR8D1	1	12132	15118	6415	15118	12148	15118
ANGPTL2	1	12131	15118	4717	15118	11775	15118
KRTAP12-1	1	12130	15118	9844	15118	10375	15118
EDN3	1	12129	15118	3701	15118	12709	15118
TRGC2	1	12128	15118	9687	15118	10087	15118
SNRPB2	1	12126	15118	10440	15118	10227	15118
CD79A	1	12125	15118	12003	15118	14816	15118
RTF2	1	12124	15118	6984	15118	4883	15118
FGD3	1	12123	15118	10742	15118	10873	15118
FZD2	1	12236	15118	12241	15118	11646	15118
LMO7	1	12074	15118	5857	15118	2098	15118
RETREG2	1	12239	15118	3074	15118	11262	15118
MIGA1	1	12243	15118	13187	15118	5915	15118
CKAP4	1	12360	15118	8244	15118	13670	15118
KRTAP12-3	1	12358	15118	9251	15118	7118	15118
SLC35D2	1	12357	15118	10640	15118	10950	15118
VN1R5	1	12354	15118	4864	15118	6374	15118
POU6F1	1	12353	15118	9390	15118	6301	15118
LSMEM1	1	12352	15118	11230	15118	11094	15118
METTL4	1	12349	15118	6361	15118	7106	15118
LCTL	1	12348	15118	9510	15118	11716	15118
TONSL	1	12347	15118	14057	15118	13687	15118
PRPS2	1	12346	15118	9831	15118	9773	15118
ZBTB49	1	12345	15118	6396	15118	12425	15118
DHX57	1	12361	15118	12136	15118	12629	15118
C8orf33	1	12343	15118	11238	15118	2130	15118
HPGDS	1	12340	15118	13703	15118	11731	15118
MRPS18C	1	12338	15118	6491	15118	4320	15118
UTP18	1	12337	15118	9664	15118	9817	15118
NLGN1	1	12336	15118	8177	15118	9225	15118
SOX4	1	12335	15118	5143	15118	6279	15118
EXD2	1	12334	15118	14478	15118	8467	15118
COG7	1	12333	15118	11584	15118	6981	15118
ARIH2	1	12332	15118	12863	15118	12439	15118
G6PC	1	12329	15118	2995	15118	7227	15118
ERI3	1	12328	15118	12502	15118	13420	15118
ALMS1P1	1	12327	15118	9975	15118	10160	15118
MPST	1	12342	15118	12578	15118	14366	15118
ZSCAN4	1	12326	15118	12280	15118	9042	15118
ECEL1	1	12362	15118	2346	15118	6106	15118
SOCS5	1	12366	15118	6564	15118	7162	15118
GALE	1	12401	15118	3147	15118	8611	15118
CERS3	1	12399	15118	12687	15118	6655	15118
HOXD8	1	12398	15118	9193	15118	10612	15118
ZSCAN5A	1	12397	15118	14251	15118	7641	15118
TNIP1	1	12396	15118	8894	15118	8949	15118
BTN1A1	1	12395	15118	6566	15118	5097	15118
BCL10	1	12394	15118	6368	15118	11664	15118
ZNF780A	1	12392	15118	13875	15118	13883	15118
BBS7	1	12391	15118	12299	15118	12231	15118
VMO1	1	12390	15118	9809	15118	9806	15118
SETD9	1	12389	15118	10219	15118	10428	15118
ZBTB43	1	12365	15118	12100	15118	8894	15118
PCGF3	1	12387	15118	5741	15118	12732	15118
ANKRD26	1	12385	15118	5107	15118	6914	15118
LIF	1	12383	15118	11067	15118	11170	15118
SWAP70	1	12382	15118	15044	15118	14980	15118
KLF12	1	12380	15118	11251	15118	11029	15118
CSF2RA	1	12377	15118	14572	15118	13088	15118
GPR82	1	12376	15118	13549	15118	14770	15118
UPF3B	1	12375	15118	13755	15118	9257	15118
HEY2	1	12373	15118	14209	15118	15049	15118
SIL1	1	12370	15118	10614	15118	6012	15118
LANCL2	1	12369	15118	13164	15118	12725	15118
MNX1	1	12367	15118	7913	15118	8169	15118
RGS6	1	12386	15118	14446	15118	8495	15118
OR1J2	1	12325	15118	9806	15118	10199	15118
OR2A5	1	12322	15118	6645	15118	7556	15118
RNF145	1	11476	15118	6931	15118	4536	15118
DNAJC22	1	12281	15118	11171	15118	11241	15118
TDRD7	1	12280	15118	12779	15118	12507	15118
KIF7	1	12277	15118	9424	15118	12165	15118
THAP7	1	12276	15118	11388	15118	10131	15118
ESD	1	12275	15118	10509	15118	11068	15118
KRI1	1	12274	15118	14023	15118	10825	15118
KLC3	1	12273	15118	13265	15118	7226	15118
STX11	1	12272	15118	8356	15118	12502	15118
ITIH2	1	12270	15118	6812	15118	10723	15118
IGHV3-13	1	12269	15118	8120	15118	13465	15118
UNC50	1	12268	15118	9121	15118	12435	15118
ASB13	1	12282	15118	7773	15118	12521	15118
TMPRSS11E	1	12266	15118	8919	15118	14394	15118
RGL1	1	12262	15118	11844	15118	12984	15118
TEKT1	1	12260	15118	8291	15118	8416	15118
CLN3	1	12259	15118	6162	15118	4586	15118
OR2B11	1	12258	15118	11176	15118	11434	15118
IL17RE	1	12255	15118	7322	15118	11976	15118
CDV3	1	12254	15118	13885	15118	14384	15118
PICK1	1	12253	15118	9548	15118	7892	15118
NEURL2	1	12252	15118	8147	15118	9195	15118
C1QTNF1	1	12251	15118	8860	15118	12857	15118
SLCO3A1	1	12250	15118	7141	15118	6728	15118
P2RX3	1	12249	15118	13739	15118	12740	15118
MTO1	1	12264	15118	6185	15118	8244	15118
NIFK	1	12283	15118	8217	15118	14324	15118
MYLK3	1	12284	15118	5953	15118	2817	15118
SLC25A3	1	12285	15118	10618	15118	14826	15118
TCF7L1	1	12318	15118	7276	15118	13539	15118
VPS26B	1	12317	15118	7237	15118	14450	15118
PLCH2	1	12316	15118	12869	15118	14226	15118
MYL5	1	12315	15118	11975	15118	8095	15118
IL22	1	12314	15118	14809	15118	14117	15118
XYLT1	1	12313	15118	7272	15118	6397	15118
GID4	1	12312	15118	13305	15118	8651	15118
ASZ1	1	12310	15118	3429	15118	5957	15118
TRAV10	1	12307	15118	12267	15118	13957	15118
ZNF512B	1	12306	15118	14481	15118	14657	15118
LTN1	1	12305	15118	5916	15118	4653	15118
TMEM192	1	12302	15118	5954	15118	4317	15118
PIBF1	1	12301	15118	10340	15118	11009	15118
PRSS54	1	12300	15118	13209	15118	7811	15118
BANF2	1	12299	15118	13870	15118	8912	15118
WASHC4	1	12298	15118	5232	15118	6406	15118
BCL2L12	1	12297	15118	13874	15118	8720	15118
BCAS4	1	12296	15118	13879	15118	8734	15118
SPEF1	1	12294	15118	10471	15118	10270	15118
PLEKHM3	1	12293	15118	9266	15118	8182	15118
SPSB2	1	12292	15118	7081	15118	6324	15118
CREB3L2	1	12290	15118	8411	15118	12734	15118
PM20D2	1	12289	15118	10414	15118	10230	15118
TBCEL	1	12288	15118	8331	15118	12200	15118
SUPT7L	1	12286	15118	2748	15118	7788	15118
DHRSX	1	12241	15118	8572	15118	13945	15118
BOLL	1	11475	15118	13936	15118	8878	15118
MLLT3	1	11245	15118	8009	15118	8217	15118
OR51A4	1	11472	15118	8039	15118	7934	15118
CENPW	1	10703	15118	14488	15118	12733	15118
C17orf80	1	10702	15118	7625	15118	3845	15118
P4HA3	1	10701	15118	7991	15118	14951	15118
KANSL3	1	10700	15118	6000	15118	4000	15118
STRAP	1	10699	15118	12433	15118	12177	15118
OR2A14	1	10697	15118	14030	15118	7954	15118
LY75-CD302	1	10695	15118	9747	15118	10109	15118
ZNF280B	1	10694	15118	14900	15118	7677	15118
CD3E	1	10693	15118	12783	15118	12649	15118
NRSN1	1	10692	15118	12170	15118	14280	15118
CTDSPL	1	10691	15118	12087	15118	5245	15118
SLC6A20	1	10705	15118	6290	15118	5987	15118
OR5D16	1	10690	15118	8238	15118	7921	15118
PALM	1	10688	15118	6912	15118	7097	15118
HCFC2	1	10687	15118	6112	15118	5167	15118
BMP10	1	10686	15118	13922	15118	8858	15118
TP53INP1	1	10685	15118	5608	15118	6622	15118
CXXC4	1	10684	15118	14188	15118	11503	15118
PHLPP2	1	10681	15118	7045	15118	11382	15118
OSCAR	1	10679	15118	6444	15118	3639	15118
PCDH8	1	10677	15118	7940	15118	6208	15118
UBXN2B	1	10676	15118	11992	15118	13549	15118
AL662899.2	1	10674	15118	5363	15118	12434	15118
CCR2	1	10673	15118	14518	15118	13559	15118
PML	1	10689	15118	9218	15118	7866	15118
CST9	1	10671	15118	12464	15118	12841	15118
RBMXL2	1	10706	15118	6552	15118	6727	15118
ABHD11	1	10708	15118	9941	15118	9695	15118
KPNA4	1	10739	15118	3689	15118	7527	15118
IGHV1-2	1	10738	15118	14519	15118	13225	15118
DUSP13	1	10737	15118	12726	15118	13102	15118
RIOX1	1	10736	15118	10964	15118	8516	15118
FAIM	1	10735	15118	12503	15118	8303	15118
PDE3B	1	10734	15118	7717	15118	8589	15118
IGFL4	1	10733	15118	9774	15118	10045	15118
EOMES	1	10732	15118	10632	15118	13250	15118
ABHD10	1	10731	15118	14677	15118	13774	15118
TEX47	1	10730	15118	4060	15118	7410	15118
PCCB	1	10729	15118	6168	15118	5104	15118
IGLV3-12	1	10707	15118	9767	15118	9805	15118
DMC1	1	10728	15118	10082	15118	9855	15118
DARS2	1	10726	15118	4370	15118	6234	15118
COG5	1	10725	15118	12607	15118	7087	15118
PAPOLA	1	10723	15118	5364	15118	6581	15118
ARID3A	1	10722	15118	10041	15118	10539	15118
G3BP1	1	10720	15118	6267	15118	5654	15118
PKP3	1	10719	15118	11488	15118	6147	15118
CHAC1	1	10718	15118	13313	15118	12076	15118
PARP12	1	10717	15118	5835	15118	7133	15118
RTL8C	1	10715	15118	6120	15118	6574	15118
PNMA8B	1	10714	15118	4368	15118	6435	15118
HES4	1	10712	15118	9371	15118	10868	15118
RNF103	1	10727	15118	10793	15118	13505	15118
TFAP2E	1	10740	15118	14026	15118	7436	15118
CCL23	1	10670	15118	5833	15118	9533	15118
GGT1	1	10667	15118	10843	15118	12246	15118
SERTAD1	1	10626	15118	10575	15118	8258	15118
UCKL1	1	10625	15118	9989	15118	9848	15118
MGAT3	1	10623	15118	2439	15118	6349	15118
BLVRB	1	10621	15118	13808	15118	13983	15118
TRAC	1	10619	15118	5251	15118	13871	15118
MRPL27	1	10618	15118	7062	15118	6761	15118
SHC4	1	10617	15118	13030	15118	8194	15118
SLC27A6	1	10616	15118	15095	15118	6316	15118
SCG2	1	10614	15118	10857	15118	9376	15118
FUOM	1	10613	15118	11046	15118	7686	15118
ZNF658B	1	10612	15118	4744	15118	6653	15118
TMEM98	1	10627	15118	9711	15118	9984	15118
OAS3	1	10609	15118	7428	15118	7052	15118
LRRC55	1	10607	15118	7973	15118	6711	15118
CAPN13	1	10606	15118	8763	15118	8815	15118
CCT6A	1	10604	15118	5660	15118	5983	15118
MPND	1	10603	15118	14579	15118	7563	15118
WDR59	1	10602	15118	13075	15118	9154	15118
C1orf122	1	10601	15118	14392	15118	11533	15118
C12orf56	1	10597	15118	6641	15118	6667	15118
MTMR2	1	10596	15118	8037	15118	8232	15118
TTC39A	1	10594	15118	5726	15118	7362	15118
DCAF4L1	1	10588	15118	8516	15118	11940	15118
SH3GL2	1	10587	15118	13141	15118	6610	15118
DOHH	1	10608	15118	13579	15118	13909	15118
CDAN1	1	10668	15118	10009	15118	10319	15118
NUDT21	1	10628	15118	10332	15118	11181	15118
PHEX	1	10632	15118	6414	15118	7692	15118
PDLIM1	1	10666	15118	5185	15118	12658	15118
H3-5	1	10665	15118	8536	15118	12356	15118
LINC02210-CRHR1	1	10663	15118	12266	15118	14317	15118
RTL4	1	10662	15118	10112	15118	10437	15118
CASD1	1	10661	15118	9724	15118	10714	15118
SLC35B4	1	10658	15118	10642	15118	10988	15118
GUF1	1	10657	15118	10106	15118	10527	15118
CXXC1	1	10656	15118	8426	15118	13860	15118
ETFRF1	1	10655	15118	7191	15118	5872	15118
RNASET2	1	10654	15118	13033	15118	11887	15118
COPZ1	1	10651	15118	10052	15118	9648	15118
RUBCNL	1	10630	15118	10129	15118	10449	15118
SLC9B2	1	10650	15118	8646	15118	10941	15118
APC2	1	10648	15118	12572	15118	12690	15118
WNK4	1	10646	15118	6587	15118	6537	15118
NCBP2	1	10645	15118	10362	15118	9811	15118
EDEM3	1	10643	15118	8692	15118	14650	15118
MGRN1	1	10642	15118	12145	15118	7148	15118
RFC5	1	10640	15118	9332	15118	7896	15118
LZTR1	1	10639	15118	7261	15118	11980	15118
BRF2	1	10636	15118	11220	15118	11271	15118
APOC3	1	10635	15118	9490	15118	9625	15118
HPDL	1	10634	15118	6452	15118	10614	15118
DIS3L	1	10633	15118	15004	15118	13961	15118
TMEM17	1	10649	15118	13227	15118	7689	15118
CDC27	1	10741	15118	13040	15118	4930	15118
C14orf39	1	10743	15118	14841	15118	5008	15118
FAH	1	10744	15118	10921	15118	8301	15118
WDR4	1	10844	15118	10677	15118	4240	15118
OTOL1	1	10843	15118	13620	15118	14053	15118
PCSK4	1	10842	15118	3062	15118	6414	15118
ALKAL2	1	10841	15118	8773	15118	9590	15118
TRIM54	1	10839	15118	9680	15118	10021	15118
VPS4A	1	10837	15118	6487	15118	3044	15118
VPREB1	1	10836	15118	8939	15118	13348	15118
CHCHD10	1	10835	15118	9654	15118	10084	15118
OR2A12	1	10833	15118	14850	15118	8561	15118
KLK12	1	10832	15118	12804	15118	14889	15118
OR52B6	1	10830	15118	11821	15118	12292	15118
DEPTOR	1	10845	15118	12249	15118	13951	15118
ORAI1	1	10829	15118	7918	15118	7920	15118
L2HGDH	1	10827	15118	9829	15118	10341	15118
MOK	1	10826	15118	7917	15118	13290	15118
SLFN5	1	10824	15118	8698	15118	10776	15118
ASB15	1	10823	15118	13863	15118	9075	15118
G6PC2	1	10820	15118	10192	15118	10258	15118
RANBP17	1	10819	15118	2344	15118	12258	15118
GRK3	1	10818	15118	11463	15118	13600	15118
FRMD5	1	10817	15118	10568	15118	11626	15118
MYCN	1	10815	15118	10349	15118	9732	15118
PTTG2	1	10814	15118	11150	15118	10177	15118
CGB2	1	10812	15118	3938	15118	12782	15118
PLA2G7	1	10828	15118	13234	15118	6719	15118
KCNG3	1	10811	15118	9439	15118	10830	15118
USP31	1	10846	15118	7338	15118	9281	15118
BCKDHA	1	10848	15118	13913	15118	8735	15118
ENGASE	1	10878	15118	11794	15118	13793	15118
SPOUT1	1	10877	15118	7334	15118	14062	15118
TMED3	1	10874	15118	14504	15118	14670	15118
SYNJ2	1	10873	15118	4965	15118	6713	15118
KRTAP10-1	1	10871	15118	12379	15118	10802	15118
TIMM50	1	10870	15118	6233	15118	7399	15118
GUK1	1	10869	15118	14512	15118	14343	15118
H4C3	1	10868	15118	10268	15118	10436	15118
ZFAND3	1	10867	15118	9464	15118	8900	15118
CETP	1	10866	15118	9953	15118	11043	15118
KLF3	1	10865	15118	12907	15118	10794	15118
GINS2	1	10847	15118	12693	15118	5402	15118
HOXB2	1	10864	15118	6923	15118	5183	15118
POLR3H	1	10861	15118	12274	15118	7878	15118
PCNX4	1	10860	15118	7805	15118	8577	15118
SLC35B1	1	10859	15118	6134	15118	6177	15118
RHOA	1	10858	15118	6724	15118	6102	15118
HNRNPH1	1	10857	15118	10299	15118	10496	15118
SLC10A4	1	10854	15118	14614	15118	14543	15118
METTL16	1	10853	15118	11353	15118	9794	15118
MYL3	1	10852	15118	10396	15118	9757	15118
NOS2	1	10851	15118	6197	15118	11635	15118
TM4SF19	1	10850	15118	13087	15118	5740	15118
ADCK1	1	10849	15118	8874	15118	8998	15118
GABRE	1	10862	15118	6339	15118	5909	15118
ARF5	1	10810	15118	8836	15118	14939	15118
SLC23A3	1	10809	15118	11005	15118	11003	15118
NFE2L1	1	10808	15118	14298	15118	6433	15118
NIT2	1	10773	15118	8225	15118	9219	15118
TBX15	1	10772	15118	13613	15118	11877	15118
HMGA1	1	10771	15118	10682	15118	10504	15118
C19orf18	1	10770	15118	11316	15118	11397	15118
OCA2	1	10769	15118	14566	15118	14106	15118
SRA1	1	10768	15118	4989	15118	13599	15118
SLC34A3	1	10767	15118	14652	15118	14586	15118
CYTH2	1	10765	15118	5305	15118	6730	15118
LSM14A	1	10763	15118	14264	15118	13658	15118
WDR89	1	10762	15118	14634	15118	14063	15118
LRRC14B	1	10761	15118	2693	15118	7149	15118
TNFRSF10D	1	10774	15118	14156	15118	14204	15118
TRGC1	1	10760	15118	14713	15118	14755	15118
BAK1	1	10758	15118	11750	15118	14468	15118
PTX3	1	10757	15118	11713	15118	5795	15118
RAB31	1	10755	15118	12395	15118	7854	15118
ATP6V1C1	1	10754	15118	7430	15118	7734	15118
NDUFS2	1	10753	15118	7859	15118	9181	15118
ADAMTS4	1	10751	15118	8747	15118	8993	15118
OTC	1	10750	15118	7903	15118	8526	15118
WIF1	1	10749	15118	9707	15118	9783	15118
NEFH	1	10748	15118	6714	15118	5820	15118
STAC3	1	10747	15118	8524	15118	7758	15118
PRR23B	1	10746	15118	9327	15118	13018	15118
HPF1	1	10759	15118	9196	15118	10615	15118
SYT8	1	10775	15118	11909	15118	8353	15118
SLC33A1	1	10776	15118	10620	15118	10910	15118
SELENOK	1	10777	15118	10232	15118	10519	15118
GPT2	1	10807	15118	4255	15118	12664	15118
SPRY2	1	10806	15118	13057	15118	5759	15118
ZNF749	1	10805	15118	6346	15118	7506	15118
HAGH	1	10804	15118	9335	15118	8339	15118
FRS2	1	10803	15118	11790	15118	14916	15118
SCARF1	1	10802	15118	10261	15118	10526	15118
STRADA	1	10801	15118	12257	15118	3406	15118
KIF1C	1	10799	15118	11256	15118	11334	15118
KNSTRN	1	10798	15118	11852	15118	12871	15118
ANKRD7	1	10797	15118	9848	15118	11232	15118
ZMYM1	1	10796	15118	11482	15118	12950	15118
NDUFB10	1	10795	15118	7847	15118	9180	15118
COLEC12	1	10793	15118	12444	15118	11848	15118
PDK2	1	10791	15118	7837	15118	13204	15118
H2BW1	1	10789	15118	10265	15118	10442	15118
ADORA3	1	10788	15118	14140	15118	13446	15118
DGKA	1	10787	15118	13166	15118	13202	15118
RBM4B	1	10786	15118	13818	15118	13356	15118
OR1N2	1	10785	15118	8062	15118	7950	15118
SMNDC1	1	10784	15118	12217	15118	14403	15118
ARG1	1	10783	15118	11134	15118	11215	15118
SGK1	1	10782	15118	6464	15118	6989	15118
C5orf22	1	10781	15118	11504	15118	13256	15118
GPR148	1	10780	15118	11552	15118	13486	15118
KRBA1	1	10778	15118	14096	15118	10784	15118
ITLN1	1	10586	15118	3633	15118	6160	15118
DLX2	1	10585	15118	7643	15118	4733	15118
PIH1D2	1	10584	15118	9240	15118	13484	15118
BTAF1	1	10581	15118	7626	15118	6476	15118
CCDC96	1	10348	15118	13527	15118	12293	15118
SRPK3	1	10344	15118	14181	15118	10653	15118
LIN7B	1	10343	15118	9538	15118	10921	15118
HSPA1B	1	10342	15118	11580	15118	10628	15118
MAST3	1	10340	15118	11547	15118	11842	15118
DNAJC5B	1	10338	15118	8558	15118	13868	15118
MFSD14B	1	10336	15118	13706	15118	12225	15118
URAD	1	10330	15118	10679	15118	9867	15118
PRODH2	1	10329	15118	7512	15118	12678	15118
TMLHE	1	10328	15118	13266	15118	14430	15118
C15orf39	1	10327	15118	13741	15118	8737	15118
PENK	1	10350	15118	12358	15118	8501	15118
C4orf45	1	10325	15118	9061	15118	13514	15118
FAIM2	1	10320	15118	11603	15118	8304	15118
LCP2	1	10318	15118	7415	15118	14656	15118
JMJD4	1	10317	15118	9526	15118	12818	15118
GSDME	1	10315	15118	11595	15118	12583	15118
OR8B12	1	10314	15118	8203	15118	14725	15118
CDC37L1	1	10313	15118	8904	15118	12560	15118
ZNF189	1	10312	15118	7641	15118	14758	15118
TNFRSF11A	1	10311	15118	15049	15118	6105	15118
TCTE3	1	10310	15118	11221	15118	6769	15118
UBE2D2	1	10308	15118	14577	15118	8866	15118
NPNT	1	10307	15118	12051	15118	14098	15118
AMER2	1	10321	15118	11614	15118	14505	15118
UBR3	1	10306	15118	5482	15118	12337	15118
C11orf16	1	10352	15118	13222	15118	11681	15118
LRIT1	1	10358	15118	4364	15118	10705	15118
ABTB2	1	10404	15118	14836	15118	11957	15118
ARPC4	1	10403	15118	12281	15118	13162	15118
TMIGD1	1	10400	15118	8906	15118	14491	15118
F2	1	10397	15118	13086	15118	14823	15118
BDKRB1	1	10395	15118	11690	15118	6307	15118
ZNF571	1	10394	15118	11100	15118	11190	15118
PANX3	1	10393	15118	14853	15118	12784	15118
IGFLR1	1	10392	15118	14238	15118	14068	15118
TRIM41	1	10391	15118	7321	15118	13054	15118
ZDHHC12	1	10390	15118	9443	15118	13821	15118
PDZD3	1	10389	15118	11365	15118	11368	15118
SETBP1	1	10357	15118	12664	15118	8253	15118
RPL18A	1	10387	15118	10983	15118	7930	15118
CTIF	1	10383	15118	12729	15118	3471	15118
MIER2	1	10382	15118	12915	15118	12534	15118
LOXL4	1	10381	15118	7820	15118	10938	15118
FNDC11	1	10373	15118	10572	15118	8402	15118
FAM153A	1	10370	15118	10603	15118	13269	15118
ABO	1	10368	15118	11564	15118	5920	15118
CDC20	1	10366	15118	13460	15118	13473	15118
ZNF503	1	10365	15118	11339	15118	11264	15118
INHBB	1	10364	15118	9322	15118	12101	15118
ZBED2	1	10363	15118	12923	15118	11932	15118
RAB11FIP5	1	10361	15118	15033	15118	14839	15118
IGLV3-22	1	10386	15118	11012	15118	11458	15118
OR2T29	1	10300	15118	13494	15118	14705	15118
SKIDA1	1	10297	15118	12854	15118	11949	15118
CDK3	1	10296	15118	12060	15118	7114	15118
LGMN	1	10223	15118	12807	15118	4738	15118
DES	1	10221	15118	8480	15118	13524	15118
INTS10	1	10219	15118	14484	15118	7046	15118
ENPP1	1	10217	15118	8399	15118	13838	15118
TGIF1	1	10216	15118	12204	15118	13038	15118
BICDL1	1	10209	15118	14930	15118	11741	15118
VPS37C	1	10208	15118	10696	15118	11071	15118
TRIM26	1	10206	15118	9722	15118	11167	15118
TMEFF1	1	10205	15118	11022	15118	11314	15118
AOPEP	1	10204	15118	6064	15118	14970	15118
THAP1	1	10202	15118	13258	15118	10882	15118
IGLV1-51	1	10224	15118	9278	15118	10670	15118
CD151	1	10201	15118	7284	15118	11568	15118
PRKN	1	10196	15118	9321	15118	12038	15118
BCAR3	1	10195	15118	12685	15118	11718	15118
HUS1B	1	10191	15118	11608	15118	12730	15118
MFSD13A	1	10190	15118	8470	15118	13594	15118
SHC2	1	10185	15118	14839	15118	8195	15118
FKBP10	1	10184	15118	11048	15118	11402	15118
OR51V1	1	10183	15118	11386	15118	11158	15118
TWF2	1	10179	15118	14881	15118	13395	15118
SLC27A4	1	10175	15118	4017	15118	12465	15118
BTG3	1	10173	15118	10691	15118	11084	15118
SCARA3	1	10171	15118	10263	15118	10528	15118
MYRIP	1	10200	15118	7179	15118	14848	15118
AK3	1	10230	15118	9060	15118	13753	15118
ZBED8	1	10232	15118	11831	15118	14222	15118
DNAJB8	1	10233	15118	11980	15118	13114	15118
ZNF669	1	10291	15118	4981	15118	11899	15118
FETUB	1	10288	15118	4241	15118	12469	15118
GAB3	1	10287	15118	13672	15118	14885	15118
ACKR3	1	10285	15118	9024	15118	13911	15118
PRELID2	1	10284	15118	12223	15118	11901	15118
IL11	1	10282	15118	6424	15118	11659	15118
OR9Q2	1	10281	15118	14036	15118	7945	15118
GJB5	1	10276	15118	12673	15118	11484	15118
RPL31	1	10275	15118	10298	15118	10511	15118
CRYBB1	1	10274	15118	12801	15118	5412	15118
C12orf71	1	10271	15118	6397	15118	14475	15118
TIMP3	1	10269	15118	13354	15118	13829	15118
FCGR3A	1	10268	15118	10673	15118	14611	15118
PLEKHB2	1	10266	15118	13180	15118	12699	15118
KIAA0895	1	10263	15118	5521	15118	13257	15118
MYZAP	1	10260	15118	10399	15118	11280	15118
PDE7B	1	10256	15118	7872	15118	14881	15118
RASSF10	1	10248	15118	4396	15118	14953	15118
LRRC24	1	10246	15118	9860	15118	11036	15118
SLC35G2	1	10242	15118	10458	15118	11439	15118
ZAR1	1	10239	15118	13791	15118	13571	15118
DMPK	1	10237	15118	11571	15118	6812	15118
AMD1	1	10236	15118	13455	15118	9433	15118
TXNDC15	1	10235	15118	14155	15118	8873	15118
ZNF460	1	10234	15118	14591	15118	7135	15118
TMEM219	1	10406	15118	13801	15118	8485	15118
DENND2C	1	10881	15118	11928	15118	5203	15118
GJC1	1	10407	15118	11730	15118	6890	15118
KDM1B	1	10412	15118	10385	15118	11374	15118
IGKV1D-43	1	10538	15118	11028	15118	7626	15118
PLPP6	1	10537	15118	9241	15118	7880	15118
NEU1	1	10536	15118	7332	15118	7304	15118
ZNF200	1	10535	15118	8710	15118	9082	15118
OR52N5	1	10534	15118	11252	15118	11288	15118
APBB2	1	10533	15118	15104	15118	12133	15118
JMJD8	1	10532	15118	10368	15118	10284	15118
MKNK2	1	10531	15118	6402	15118	6552	15118
SLC25A24	1	10529	15118	9395	15118	8043	15118
ZNF358	1	10528	15118	5894	15118	14514	15118
PIDD1	1	10527	15118	9537	15118	7916	15118
MLH3	1	10539	15118	5951	15118	3355	15118
ASAH2	1	10526	15118	6694	15118	14405	15118
NLRP10	1	10524	15118	13563	15118	9226	15118
OR6S1	1	10523	15118	4212	15118	6999	15118
IKZF2	1	10522	15118	9288	15118	10677	15118
ADAP1	1	10521	15118	10070	15118	9876	15118
ATP6V0A4	1	10520	15118	7699	15118	7048	15118
MTMR11	1	10519	15118	12879	15118	12867	15118
CD44	1	10517	15118	12833	15118	13060	15118
COMP	1	10516	15118	6325	15118	6973	15118
PCDHB10	1	10515	15118	11881	15118	13359	15118
ACOX1	1	10514	15118	6606	15118	7639	15118
IKZF1	1	10513	15118	6394	15118	4029	15118
LVRN	1	10525	15118	6919	15118	7536	15118
MYL12A	1	10512	15118	8065	15118	8093	15118
SERPINB9	1	10541	15118	7555	15118	5187	15118
PLPPR3	1	10543	15118	11665	15118	6681	15118
RXRB	1	10580	15118	12436	15118	4881	15118
TADA2B	1	10579	15118	15045	15118	14297	15118
RORB	1	10576	15118	10882	15118	7369	15118
SRP19	1	10575	15118	10147	15118	11064	15118
JOSD1	1	10574	15118	9590	15118	15001	15118
C21orf91	1	10572	15118	13688	15118	14448	15118
ECM2	1	10571	15118	8605	15118	13980	15118
IPO4	1	10570	15118	11445	15118	9829	15118
SCLY	1	10568	15118	10854	15118	9227	15118
NANP	1	10567	15118	10404	15118	9787	15118
KRT16	1	10565	15118	5559	15118	14575	15118
TMC7	1	10542	15118	3801	15118	6775	15118
PLA2G4F	1	10563	15118	6915	15118	8178	15118
STK24	1	10559	15118	12410	15118	14661	15118
MRPL53	1	10558	15118	8236	15118	13642	15118
CALHM6	1	10557	15118	8717	15118	8817	15118
CDHR1	1	10556	15118	5371	15118	7541	15118
TMEM204	1	10553	15118	7046	15118	6832	15118
PPP2CB	1	10552	15118	5742	15118	7469	15118
PAN3	1	10550	15118	11512	15118	8521	15118
PTH2R	1	10548	15118	14255	15118	12894	15118
ATG13	1	10547	15118	13961	15118	8848	15118
KIAA1328	1	10545	15118	11092	15118	11348	15118
P4HA1	1	10544	15118	14475	15118	11857	15118
ART4	1	10562	15118	13891	15118	9169	15118
RAI14	1	10511	15118	7552	15118	4966	15118
IL20RA	1	10509	15118	14301	15118	7341	15118
MANBA	1	10508	15118	4833	15118	6325	15118
DDX19A	1	10455	15118	8475	15118	12220	15118
DCAF8	1	10454	15118	11135	15118	11168	15118
ZNF234	1	10453	15118	11338	15118	11378	15118
CMTR2	1	10447	15118	14606	15118	12789	15118
GOSR1	1	10446	15118	7128	15118	11234	15118
TMEM209	1	10445	15118	13402	15118	14330	15118
SNN	1	10444	15118	14132	15118	13555	15118
SKP2	1	10443	15118	6644	15118	13061	15118
DNER	1	10439	15118	7565	15118	13889	15118
DLL3	1	10437	15118	11405	15118	9844	15118
PEX26	1	10436	15118	7025	15118	11463	15118
SLC22A2	1	10456	15118	11111	15118	11019	15118
MOB1A	1	10435	15118	10522	15118	11117	15118
GDF5	1	10433	15118	12047	15118	6840	15118
MAP3K7CL	1	10432	15118	7800	15118	13126	15118
HSPB8	1	10429	15118	9329	15118	10642	15118
RBBP8	1	10426	15118	12830	15118	14947	15118
SLC2A6	1	10423	15118	12621	15118	12844	15118
SPIC	1	10421	15118	11660	15118	10675	15118
IPO13	1	10419	15118	11521	15118	14007	15118
INCENP	1	10418	15118	14908	15118	10602	15118
S1PR4	1	10416	15118	11186	15118	10460	15118
ZNF786	1	10415	15118	6861	15118	13922	15118
SCNN1A	1	10414	15118	10105	15118	10536	15118
SURF1	1	10434	15118	13155	15118	11612	15118
SMAD2	1	10457	15118	6387	15118	13101	15118
SRRD	1	10458	15118	5391	15118	10690	15118
CCDC92	1	10460	15118	11839	15118	13812	15118
SLC12A7	1	10507	15118	6311	15118	8102	15118
PLS3	1	10503	15118	6642	15118	12601	15118
KRTAP11-1	1	10501	15118	9920	15118	10404	15118
ARHGEF3	1	10500	15118	14526	15118	14035	15118
ZBTB7A	1	10499	15118	6563	15118	14184	15118
RAB27A	1	10498	15118	12914	15118	11746	15118
RUSC1	1	10496	15118	9618	15118	9385	15118
OR2D3	1	10495	15118	13442	15118	14011	15118
MRPS27	1	10493	15118	6976	15118	6254	15118
ZNF141	1	10492	15118	9117	15118	11541	15118
PTER	1	10491	15118	8098	15118	7974	15118
AKNAD1	1	10490	15118	12759	15118	13777	15118
IMPA2	1	10489	15118	9317	15118	10661	15118
CC2D1B	1	10487	15118	5915	15118	12545	15118
AVPR1A	1	10486	15118	9031	15118	8755	15118
IFNA1	1	10485	15118	14888	15118	14264	15118
POC1A	1	10484	15118	7133	15118	6505	15118
DHRS13	1	10482	15118	6636	15118	6426	15118
OTOP3	1	10472	15118	14721	15118	14638	15118
CSRNP1	1	10471	15118	8408	15118	13801	15118
ARR3	1	10468	15118	13492	15118	9153	15118
NECAP1	1	10467	15118	7851	15118	12856	15118
OR11H12	1	10466	15118	11010	15118	11361	15118
RNASE13	1	10465	15118	11181	15118	11325	15118
HNRNPL	1	10461	15118	9167	15118	11674	15118
ACTL6A	1	10411	15118	14236	15118	11532	15118
ZNF862	1	10882	15118	13082	15118	6387	15118
CEP97	1	10883	15118	8994	15118	9258	15118
NMRAL1	1	10884	15118	8180	15118	12270	15118
SERINC3	1	11280	15118	10547	15118	9207	15118
VARS2	1	11279	15118	9002	15118	14640	15118
TIRAP	1	11278	15118	15092	15118	10836	15118
ASB1	1	11277	15118	13877	15118	9105	15118
KNDC1	1	11275	15118	6297	15118	2639	15118
REEP4	1	11274	15118	9345	15118	7891	15118
KIR3DL1	1	11272	15118	12593	15118	12223	15118
NHLRC3	1	11270	15118	11722	15118	14558	15118
CRELD2	1	11267	15118	8413	15118	9455	15118
GCNT4	1	11266	15118	12384	15118	7760	15118
ERAL1	1	11265	15118	10625	15118	13562	15118
NCF1	1	11281	15118	14050	15118	13408	15118
HGD	1	11264	15118	12277	15118	12039	15118
PJA1	1	11259	15118	4986	15118	7445	15118
ZNF823	1	11258	15118	13984	15118	6929	15118
STON1-GTF2A1L	1	11256	15118	14069	15118	14599	15118
CYB5R1	1	11255	15118	8429	15118	13547	15118
CES4A	1	11254	15118	9035	15118	9250	15118
RRP1B	1	11253	15118	5733	15118	7350	15118
NOL10	1	11252	15118	5467	15118	7684	15118
GGH	1	11251	15118	3647	15118	11441	15118
MIR519B	1	11250	15118	13042	15118	6368	15118
ICA1L	1	11249	15118	12330	15118	5213	15118
ISYNA1	1	11248	15118	6080	15118	7337	15118
TAFA4	1	11261	15118	11285	15118	11233	15118
PERP	1	11247	15118	12704	15118	14578	15118
ATP6V0E2	1	11283	15118	14586	15118	12024	15118
MRPS15	1	11287	15118	13616	15118	14663	15118
TMTC3	1	11319	15118	12979	15118	11974	15118
GCFC2	1	11318	15118	14073	15118	14054	15118
STK40	1	11317	15118	5848	15118	10562	15118
GUCY1B1	1	11316	15118	14147	15118	8287	15118
PARP15	1	11315	15118	12892	15118	11975	15118
SIRT3	1	11314	15118	10607	15118	13616	15118
PTP4A3	1	11313	15118	14767	15118	11787	15118
OR3A4P	1	11312	15118	12570	15118	11662	15118
SP5	1	11311	15118	8657	15118	10744	15118
C15orf40	1	11310	15118	14715	15118	8738	15118
PHF1	1	11309	15118	11933	15118	13173	15118
DIP2B	1	11285	15118	5464	15118	7017	15118
MFAP4	1	11308	15118	13137	15118	5871	15118
DTWD2	1	11305	15118	8600	15118	13867	15118
ST6GALNAC1	1	11303	15118	4352	15118	12989	15118
SDHA	1	11301	15118	14875	15118	14573	15118
NR1D2	1	11300	15118	6752	15118	5248	15118
FGF17	1	11299	15118	10746	15118	10875	15118
XRCC4	1	11298	15118	7670	15118	7574	15118
CD9	1	11297	15118	7628	15118	7311	15118
OR6T1	1	11295	15118	3942	15118	5961	15118
KLHL10	1	11293	15118	9242	15118	10799	15118
MNAT1	1	11291	15118	14865	15118	12095	15118
UGT1A5	1	11290	15118	8831	15118	14129	15118
ERLIN1	1	11306	15118	10554	15118	8391	15118
PDP1	1	11246	15118	13035	15118	8492	15118
D2HGDH	1	12700	15118	14436	15118	12064	15118
IL4R	1	11244	15118	2362	15118	7157	15118
ALKBH5	1	11198	15118	8785	15118	9589	15118
PRKCI	1	11197	15118	9301	15118	8020	15118
ZXDA	1	11196	15118	9908	15118	9641	15118
MMP26	1	11195	15118	3549	15118	14932	15118
LCE2C	1	11194	15118	6775	15118	12716	15118
ZNF772	1	11193	15118	12221	15118	12145	15118
SPSB1	1	11190	15118	10991	15118	10248	15118
MXD3	1	11189	15118	11132	15118	11372	15118
KDELR1	1	11188	15118	12400	15118	12151	15118
SLC9A1	1	11187	15118	8650	15118	14671	15118
PROCR	1	11186	15118	7722	15118	5733	15118
SLC35F5	1	11204	15118	11817	15118	7651	15118
GM2A	1	11185	15118	10832	15118	8662	15118
LMNTD1	1	11183	15118	7816	15118	10933	15118
ATP6V0C	1	11181	15118	12319	15118	8730	15118
CLRN1	1	11180	15118	9878	15118	9699	15118
MTA3	1	11179	15118	11006	15118	11267	15118
RAET1G	1	11176	15118	15027	15118	12835	15118
LRRC37B	1	11175	15118	11483	15118	11470	15118
TPSG1	1	11174	15118	10002	15118	10029	15118
C8orf74	1	11173	15118	11367	15118	11060	15118
IMPDH2	1	11172	15118	3507	15118	6240	15118
MMP13	1	11171	15118	12391	15118	11581	15118
SMIM8	1	11169	15118	8625	15118	10795	15118
SEC61A2	1	11184	15118	15064	15118	13000	15118
GALNT11	1	11205	15118	6108	15118	4724	15118
IFNA17	1	11206	15118	14252	15118	11628	15118
SH3BGRL	1	11207	15118	2230	15118	5904	15118
SNU13	1	11243	15118	14008	15118	10959	15118
CCDC18	1	11241	15118	7785	15118	15116	15118
SSMEM1	1	11240	15118	12194	15118	6542	15118
TLX2	1	11239	15118	11679	15118	14075	15118
TBX4	1	11237	15118	8318	15118	13704	15118
FABP7	1	11236	15118	10920	15118	14287	15118
PDAP1	1	11234	15118	7886	15118	8581	15118
PDE11A	1	11233	15118	5634	15118	6679	15118
ZNF488	1	11232	15118	9099	15118	14920	15118
RSRC2	1	11231	15118	3858	15118	12169	15118
ADPRH	1	11230	15118	4246	15118	6166	15118
GPX8	1	11229	15118	10231	15118	10389	15118
RPS3	1	11227	15118	4947	15118	7664	15118
PTPA	1	11225	15118	5995	15118	4308	15118
KRTAP6-1	1	11219	15118	9261	15118	11531	15118
C4BPB	1	11218	15118	5583	15118	6654	15118
ETV3L	1	11217	15118	2004	15118	7467	15118
GRAMD1C	1	11216	15118	2148	15118	7241	15118
BECN1	1	11215	15118	8984	15118	8768	15118
SERTAD2	1	11214	15118	10574	15118	13406	15118
COMMD1	1	11212	15118	10048	15118	9656	15118
SNRPB	1	11211	15118	13121	15118	14272	15118
UBE2Q1	1	11210	15118	11845	15118	9176	15118
ABCD2	1	11209	15118	9894	15118	9747	15118
AC013477.1	1	11208	15118	7134	15118	5849	15118
UBTD1	1	11320	15118	13482	15118	9501	15118
MIEF2	1	11168	15118	7932	15118	8051	15118
CYP4V2	1	11322	15118	6431	15118	3108	15118
PAIP1	1	11324	15118	14523	15118	12364	15118
MOGAT3	1	11436	15118	11330	15118	11073	15118
BSDC1	1	11435	15118	6332	15118	3165	15118
H2BC10	1	11434	15118	10950	15118	8330	15118
CDK15	1	11433	15118	14194	15118	9265	15118
TOMM20L	1	11432	15118	11429	15118	9938	15118
OR4K13	1	11431	15118	8032	15118	7955	15118
OCLN	1	11429	15118	7846	15118	9294	15118
INA	1	11427	15118	9318	15118	10660	15118
CIAO2A	1	11425	15118	8262	15118	6451	15118
PEX11A	1	11424	15118	10506	15118	10489	15118
PYROXD1	1	11423	15118	14758	15118	14620	15118
OR51T1	1	11437	15118	8193	15118	13659	15118
AARS2	1	11422	15118	12091	15118	11851	15118
NDRG3	1	11419	15118	7862	15118	14199	15118
SLC26A3	1	11418	15118	13076	15118	12342	15118
CKS1B	1	11415	15118	8286	15118	14677	15118
POU2F3	1	11414	15118	12159	15118	3258	15118
TEDC2	1	11412	15118	8294	15118	8418	15118
PRG2	1	11411	15118	9815	15118	9962	15118
EGR1	1	11410	15118	12722	15118	12781	15118
SSX6P	1	11409	15118	14859	15118	12275	15118
MVB12B	1	11408	15118	6611	15118	6709	15118
NUDT16	1	11407	15118	10333	15118	11300	15118
EPB41L4B	1	11404	15118	15009	15118	9230	15118
MBTPS2	1	11421	15118	12297	15118	12760	15118
PREPL	1	11403	15118	7620	15118	2628	15118
SLC9A5	1	11438	15118	13677	15118	14716	15118
RAB3IP	1	11441	15118	12079	15118	12023	15118
PABPN1L	1	11471	15118	11606	15118	13632	15118
CTSW	1	11470	15118	9893	15118	9725	15118
MEGF10	1	11468	15118	6113	15118	3542	15118
CHRNA3	1	11466	15118	11868	15118	5465	15118
SLCO1A2	1	11465	15118	5892	15118	14081	15118
CCNQP1	1	11464	15118	9474	15118	9525	15118
GTPBP1	1	11463	15118	10937	15118	12879	15118
SNORD116-22	1	11461	15118	13427	15118	13275	15118
PLSCR3	1	11460	15118	10497	15118	10339	15118
TSNAXIP1	1	11459	15118	9115	15118	14977	15118
LCE1E	1	11458	15118	11920	15118	10901	15118
IMMT	1	11440	15118	6677	15118	6264	15118
THEM5	1	11457	15118	8250	15118	12904	15118
LRRC18	1	11455	15118	5785	15118	13033	15118
ITGAV	1	11454	15118	4571	15118	6538	15118
IFT20	1	11453	15118	14368	15118	11585	15118
PRELID1	1	11451	15118	9609	15118	11798	15118
COG8	1	11449	15118	14597	15118	4943	15118
ARHGDIB	1	11448	15118	10036	15118	11005	15118
ESR2	1	11447	15118	10591	15118	13341	15118
IL27	1	11446	15118	13301	15118	12840	15118
OXA1L	1	11445	15118	13029	15118	15012	15118
AVIL	1	11443	15118	13951	15118	13693	15118
TNFAIP1	1	11442	15118	9620	15118	10028	15118
IL17RB	1	11456	15118	9292	15118	10681	15118
NIP7	1	11402	15118	8219	15118	9213	15118
ORC5	1	11401	15118	7915	15118	15037	15118
MTRES1	1	11399	15118	8070	15118	8245	15118
OR13C9	1	11355	15118	6577	15118	14566	15118
MYNN	1	11354	15118	13363	15118	7712	15118
PIGM	1	11353	15118	9388	15118	7808	15118
CD99L2	1	11352	15118	10008	15118	10394	15118
NT5C3A	1	11351	15118	8226	15118	14150	15118
ERC2	1	11348	15118	10546	15118	14449	15118
DHX58	1	11347	15118	5962	15118	5409	15118
FER1L5	1	11345	15118	3721	15118	5918	15118
GEN1	1	11344	15118	10864	15118	14901	15118
TMEM63B	1	11343	15118	9625	15118	10001	15118
ARRDC2	1	11342	15118	13886	15118	9148	15118
MTMR8	1	11356	15118	14497	15118	6183	15118
PCNX3	1	11341	15118	5196	15118	13270	15118
PPTC7	1	11338	15118	7002	15118	7976	15118
PDC	1	11337	15118	14394	15118	13078	15118
SAA2	1	11336	15118	13276	15118	13430	15118
SERPINB6	1	11335	15118	13107	15118	14390	15118
GPR37	1	11332	15118	5479	15118	6469	15118
STIM2	1	11331	15118	8354	15118	14707	15118
C1orf141	1	11329	15118	9466	15118	9078	15118
TRDC	1	11328	15118	7665	15118	11584	15118
HSF4	1	11327	15118	13018	15118	14676	15118
TRAV22	1	11326	15118	13545	15118	13950	15118
ZFP36	1	11325	15118	9142	15118	8914	15118
VCX3A	1	11339	15118	11452	15118	9537	15118
TMC5	1	11357	15118	6116	15118	12852	15118
ATXN7L1	1	11360	15118	13803	15118	8832	15118
C16orf91	1	11361	15118	15007	15118	5576	15118
TBC1D13	1	11398	15118	8346	15118	13476	15118
CWC25	1	11397	15118	12939	15118	12712	15118
OR10H3	1	11396	15118	13820	15118	14268	15118
ST7	1	11394	15118	8484	15118	10609	15118
KRT18P23	1	11393	15118	7551	15118	4144	15118
EXOSC7	1	11392	15118	12082	15118	12796	15118
MOBP	1	11391	15118	13625	15118	8170	15118
DDX54	1	11388	15118	8511	15118	14749	15118
SPTLC1	1	11387	15118	3483	15118	11977	15118
STAR	1	11385	15118	12677	15118	7079	15118
DHX30	1	11384	15118	5987	15118	2176	15118
GNB1	1	11383	15118	7164	15118	5509	15118
S1PR1	1	11382	15118	8396	15118	9346	15118
TOB2	1	11381	15118	9619	15118	10076	15118
SLC49A4	1	11379	15118	5617	15118	14493	15118
ARFIP1	1	11376	15118	8922	15118	9532	15118
TOP1MT	1	11373	15118	14010	15118	15045	15118
SDR9C7	1	11371	15118	10930	15118	9192	15118
IGKV6D-41	1	11370	15118	9277	15118	10669	15118
SNPH	1	11369	15118	7197	15118	7802	15118
ANKS3	1	11368	15118	9042	15118	9561	15118
MAP2K2	1	11366	15118	12239	15118	8081	15118
APOL2	1	11365	15118	9857	15118	10059	15118
DAND5	1	11364	15118	11720	15118	7688	15118
MCOLN2	1	11362	15118	5730	15118	5944	15118
RPS14	1	11323	15118	13381	15118	13975	15118
CX3CR1	1	11474	15118	5800	15118	6442	15118
SLC27A3	1	11166	15118	3251	15118	7428	15118
AC074085.2	1	11164	15118	9898	15118	9826	15118
IZUMO4	1	10982	15118	7249	15118	7437	15118
C11orf53	1	10981	15118	2335	15118	7200	15118
SRC	1	10980	15118	8533	15118	10751	15118
INTS14	1	10979	15118	6148	15118	4948	15118
GDF9	1	10978	15118	5992	15118	2422	15118
PFKFB3	1	10977	15118	7834	15118	8510	15118
BLOC1S6	1	10976	15118	14574	15118	4954	15118
CER1	1	10975	15118	9671	15118	10137	15118
GEMIN6	1	10974	15118	4675	15118	7777	15118
SDR42E1	1	10973	15118	12382	15118	9193	15118
ADIG	1	10971	15118	10057	15118	10011	15118
LRR1	1	10983	15118	7963	15118	11748	15118
OSBPL7	1	10970	15118	7658	15118	2939	15118
TCTE1	1	10968	15118	4369	15118	6668	15118
CYP11B1	1	10967	15118	5695	15118	6326	15118
STRN	1	10966	15118	8417	15118	13378	15118
KRTAP13-3	1	10965	15118	13114	15118	10777	15118
FAF1	1	10963	15118	6646	15118	4854	15118
KRT76	1	10962	15118	7648	15118	7223	15118
ZNF761	1	10961	15118	11078	15118	11132	15118
PDCD7	1	10960	15118	7883	15118	8586	15118
SPRED1	1	10958	15118	8578	15118	10764	15118
OR13F1	1	10956	15118	8016	15118	8688	15118
STK4	1	10955	15118	8464	15118	13151	15118
YIPF1	1	10969	15118	9037	15118	8856	15118
SIRT4	1	10954	15118	9863	15118	11343	15118
SMIM29	1	10985	15118	12142	15118	12422	15118
CPSF2	1	10988	15118	13296	15118	7701	15118
MTBP	1	11020	15118	8029	15118	7484	15118
LRRC27	1	11018	15118	7966	15118	7214	15118
DNAJC8	1	11017	15118	14676	15118	12515	15118
PLEKHO2	1	11015	15118	9233	15118	14122	15118
DIAPH3	1	11014	15118	6654	15118	4243	15118
IKZF5	1	11012	15118	9289	15118	10678	15118
SOAT2	1	11011	15118	10430	15118	10282	15118
POMP	1	11010	15118	9756	15118	9989	15118
FBXO15	1	11009	15118	6333	15118	6478	15118
DPM3	1	11008	15118	14494	15118	12029	15118
ICAM1	1	11007	15118	8094	15118	7383	15118
CHI3L2	1	10986	15118	8245	15118	9462	15118
CEP44	1	11006	15118	12524	15118	11916	15118
GMPS	1	11002	15118	13485	15118	8667	15118
CRYL1	1	11001	15118	14058	15118	13792	15118
ZNF708	1	11000	15118	13743	15118	11549	15118
DEFB131A	1	10999	15118	8508	15118	12219	15118
CALML3	1	10998	15118	13670	15118	14392	15118
WFS1	1	10996	15118	13764	15118	9166	15118
ANGPTL5	1	10995	15118	6816	15118	6186	15118
RPL37A	1	10993	15118	12461	15118	3799	15118
JPT2	1	10991	15118	12172	15118	12589	15118
MSL1	1	10990	15118	5938	15118	6899	15118
VCX	1	10989	15118	7611	15118	7616	15118
ANKRD13C	1	11003	15118	11625	15118	12277	15118
IGKV3-20	1	10952	15118	9766	15118	11088	15118
TPSB2	1	10951	15118	13707	15118	14508	15118
CAVIN3	1	10950	15118	9073	15118	14931	15118
TTC3	1	10912	15118	7496	15118	3356	15118
IWS1	1	10911	15118	6614	15118	7456	15118
PAG1	1	10910	15118	12376	15118	6870	15118
SPATA6L	1	10909	15118	14374	15118	13509	15118
PAX2	1	10908	15118	7531	15118	12113	15118
DPCD	1	10907	15118	11672	15118	11500	15118
ZNF518B	1	10906	15118	6953	15118	4379	15118
MAPRE3	1	10905	15118	7889	15118	13984	15118
ZNF704	1	10904	15118	13768	15118	14548	15118
CIAO1	1	10903	15118	8261	15118	9494	15118
AP1M1	1	10902	15118	7074	15118	3543	15118
TESPA1	1	10913	15118	8278	15118	9631	15118
ZNF154	1	10901	15118	14189	15118	8887	15118
DNAJC3	1	10899	15118	5540	15118	7041	15118
PTRH1	1	10898	15118	9845	15118	10146	15118
MAP7	1	10894	15118	14903	15118	14472	15118
AC008676.3	1	10893	15118	13947	15118	13884	15118
IMP3	1	10892	15118	13090	15118	13421	15118
MRPL21	1	10891	15118	8201	15118	8149	15118
NDUFA4	1	10890	15118	12925	15118	12452	15118
SDF4	1	10888	15118	12455	15118	4040	15118
PPIP5K1	1	10887	15118	9435	15118	7978	15118
CSF2RB	1	10886	15118	7395	15118	6031	15118
TCF7	1	10885	15118	8309	15118	8653	15118
PGM2	1	10900	15118	7821	15118	7400	15118
BNIP1	1	10914	15118	13969	15118	8837	15118
TRIM74	1	10917	15118	9698	15118	11014	15118
CSE1L	1	10919	15118	8404	15118	6561	15118
RHOD	1	10949	15118	10510	15118	10503	15118
PRSS45P	1	10948	15118	9293	15118	7831	15118
TXN2	1	10947	15118	9701	15118	9911	15118
TALDO1	1	10946	15118	7294	15118	11685	15118
IGHV3-43	1	10945	15118	9778	15118	10000	15118
LUZP4	1	10944	15118	14562	15118	12604	15118
SLC2A7	1	10943	15118	5895	15118	10977	15118
LRRC58	1	10942	15118	7404	15118	6000	15118
DAGLA	1	10941	15118	10169	15118	9753	15118
IL5RA	1	10939	15118	13699	15118	6352	15118
BCAP29	1	10937	15118	9659	15118	10421	15118
OR6Y1	1	10936	15118	14757	15118	13090	15118
ARFGAP2	1	10934	15118	7392	15118	6904	15118
SCG5	1	10932	15118	10271	15118	10525	15118
CORO1C	1	10931	15118	9977	15118	9672	15118
CRYZ	1	10930	15118	14223	15118	13344	15118
IGHV3-7	1	10929	15118	14626	15118	14186	15118
TMEM183B	1	10928	15118	14331	15118	14923	15118
REC114	1	10927	15118	9347	15118	12527	15118
TEFM	1	10926	15118	8293	15118	14194	15118
TEX264	1	10925	15118	9911	15118	11294	15118
ANO5	1	10924	15118	9849	15118	10260	15118
ZNF597	1	10923	15118	14421	15118	13799	15118
CHRNA9	1	10921	15118	7235	15118	7333	15118
HTR3C	1	10920	15118	10257	15118	10203	15118
DPPA4	1	11021	15118	11087	15118	9904	15118
C1orf116	1	11165	15118	6335	15118	4011	15118
MS4A10	1	11022	15118	7726	15118	13274	15118
FTSJ1	1	11025	15118	10204	15118	10292	15118
IRF2BP2	1	11128	15118	9783	15118	10085	15118
CCT2	1	11127	15118	8893	15118	12182	15118
HACL1	1	11126	15118	11198	15118	3797	15118
KRTAP5-6	1	11125	15118	9260	15118	10782	15118
PSMC6	1	11123	15118	5885	15118	5054	15118
GTPBP3	1	11121	15118	13332	15118	7221	15118
SERAC1	1	11120	15118	7030	15118	7552	15118
EIF2B3	1	11118	15118	10432	15118	11377	15118
SELE	1	11117	15118	12023	15118	9351	15118
STN1	1	11116	15118	13277	15118	12476	15118
NAT9	1	11115	15118	8160	15118	9397	15118
COQ10B	1	11131	15118	8348	15118	12081	15118
MS4A8	1	11114	15118	6819	15118	14400	15118
ABCB10	1	11112	15118	7077	15118	12505	15118
TSTD2	1	11111	15118	9695	15118	9981	15118
GLB1L3	1	11110	15118	12585	15118	13240	15118
HERC4	1	11107	15118	6338	15118	12861	15118
SH2D1A	1	11106	15118	10228	15118	10401	15118
HOXC10	1	11105	15118	14536	15118	12395	15118
INSC	1	11104	15118	9300	15118	10580	15118
LGALS1	1	11102	15118	14717	15118	10899	15118
C6orf120	1	11101	15118	9966	15118	9832	15118
ALG6	1	11100	15118	14732	15118	9443	15118
TAS2R5	1	11099	15118	7672	15118	11274	15118
RPL6	1	11113	15118	10297	15118	9968	15118
CDC42EP1	1	11097	15118	15083	15118	7604	15118
NR1I2	1	11132	15118	8131	15118	8111	15118
AREG	1	11135	15118	13190	15118	9570	15118
ANXA4	1	11163	15118	14898	15118	9272	15118
KLHL8	1	11161	15118	6329	15118	7454	15118
GNAO1	1	11160	15118	6675	15118	3577	15118
TCTA	1	11159	15118	13310	15118	14900	15118
ZNF385D	1	11158	15118	4560	15118	12660	15118
KPNA2	1	11157	15118	7142	15118	11672	15118
SRSF4	1	11156	15118	11261	15118	11370	15118
BLCAP	1	11155	15118	11064	15118	10233	15118
IGKV2-24	1	11154	15118	13366	15118	12159	15118
STARD3	1	11153	15118	3726	15118	14853	15118
CEACAM5	1	11151	15118	11885	15118	15015	15118
AKR1A1	1	11134	15118	5565	15118	7270	15118
HCRTR1	1	11150	15118	9346	15118	8363	15118
REM2	1	11148	15118	11889	15118	14358	15118
EMC9	1	11147	15118	5550	15118	6815	15118
BCL2L13	1	11146	15118	5939	15118	7397	15118
RBM4	1	11145	15118	9369	15118	8031	15118
YRDC	1	11144	15118	11431	15118	9767	15118
IQCK	1	11143	15118	11788	15118	11574	15118
DPF3	1	11140	15118	11471	15118	14051	15118
HTN3	1	11139	15118	6637	15118	10277	15118
LGR6	1	11138	15118	12074	15118	7338	15118
EARS2	1	11137	15118	12311	15118	4350	15118
CRYBA4	1	11136	15118	13712	15118	13754	15118
FKBP15	1	11149	15118	6321	15118	6382	15118
PLPP4	1	11096	15118	14242	15118	15086	15118
PDZD8	1	11095	15118	10698	15118	11379	15118
WDR91	1	11094	15118	2496	15118	7636	15118
SCNN1G	1	11052	15118	5934	15118	13263	15118
PHF7	1	11051	15118	10524	15118	10445	15118
SEC13	1	11050	15118	10282	15118	10455	15118
RRAGD	1	11049	15118	6732	15118	6724	15118
SEPTIN4	1	11047	15118	7580	15118	7139	15118
MTHFD2	1	11046	15118	14088	15118	8226	15118
CCAR2	1	11044	15118	7482	15118	13590	15118
CACNA1I	1	11043	15118	6155	15118	5933	15118
AKR1B15	1	11042	15118	13423	15118	13370	15118
NAA10	1	11041	15118	8021	15118	9345	15118
SHB	1	11040	15118	11591	15118	8197	15118
TLR6	1	11053	15118	8987	15118	4964	15118
SEMG1	1	11038	15118	12696	15118	12718	15118
TUBA3D	1	11036	15118	12263	15118	6010	15118
JADE1	1	11035	15118	9591	15118	10731	15118
IRX6	1	11034	15118	2780	15118	6088	15118
APTX	1	11033	15118	12874	15118	15058	15118
GTF2IRD2	1	11032	15118	12829	15118	12298	15118
ZNF385A	1	11031	15118	6104	15118	11509	15118
NUTM2F	1	11030	15118	4018	15118	7700	15118
MAP9	1	11029	15118	6478	15118	3908	15118
AL136982.4	1	11028	15118	10023	15118	11141	15118
LRRN1	1	11027	15118	7977	15118	10909	15118
CFAP298	1	11026	15118	6512	15118	11862	15118
ZNF705A	1	11037	15118	12956	15118	9122	15118
ARV1	1	11054	15118	12126	15118	6035	15118
AKAP8	1	11055	15118	12252	15118	7455	15118
PFKFB4	1	11057	15118	7833	15118	8591	15118
LRIT3	1	11092	15118	4693	15118	6805	15118
GRIK5	1	11091	15118	13120	15118	14460	15118
CHIT1	1	11090	15118	8247	15118	9513	15118
CBLN4	1	11088	15118	14971	15118	8788	15118
SLC38A10	1	11087	15118	4613	15118	6261	15118
NMRK2	1	11086	15118	8156	15118	9321	15118
ETF1	1	11084	15118	10477	15118	10178	15118
TMEM252	1	11083	15118	9637	15118	10057	15118
GBP2	1	11082	15118	13065	15118	13566	15118
PF4V1	1	11080	15118	7968	15118	8507	15118
SHPK	1	11079	15118	11440	15118	9939	15118
MRM1	1	11078	15118	10519	15118	9653	15118
BCAS2	1	11077	15118	14342	15118	8733	15118
ELK4	1	11075	15118	11321	15118	11118	15118
BFAR	1	11074	15118	9000	15118	13553	15118
TACC3	1	11071	15118	7296	15118	5590	15118
ZCCHC14	1	11070	15118	5309	15118	6496	15118
ERGIC2	1	11068	15118	10549	15118	8471	15118
SCUBE2	1	11066	15118	10787	15118	9188	15118
TRIM59	1	11065	15118	11593	15118	7232	15118
CCDC115	1	11064	15118	14774	15118	12201	15118
OR51L1	1	11063	15118	8195	15118	7937	15118
OPA1	1	11062	15118	12232	15118	4698	15118
ADAT2	1	11061	15118	10072	15118	9975	15118
CD63	1	11060	15118	8813	15118	9564	15118
SHC1	1	11023	15118	11093	15118	10089	15118
CHTOP	1	12702	15118	8258	15118	12132	15118
CHST12	1	12927	15118	9958	15118	11007	15118
PINX1	1	12704	15118	4886	15118	12675	15118
RTP5	1	14314	15118	8390	15118	9316	15118
GP5	1	14312	15118	6224	15118	8696	15118
ZNF630	1	14311	15118	8833	15118	13750	15118
UGT3A1	1	14310	15118	8822	15118	9253	15118
LDB3	1	14307	15118	9512	15118	3339	15118
NPAS1	1	14306	15118	7356	15118	6422	15118
VPS35	1	14305	15118	12519	15118	15047	15118
IQCE	1	14304	15118	7418	15118	13353	15118
DNAJC6	1	14303	15118	6643	15118	7408	15118
CGAS	1	14302	15118	13605	15118	9581	15118
GPKOW	1	14300	15118	11273	15118	11224	15118
FGFRL1	1	14315	15118	10751	15118	10879	15118
ZNF33A	1	14297	15118	8804	15118	9566	15118
NYNRIN	1	14295	15118	6238	15118	3236	15118
DBH	1	14294	15118	13414	15118	13196	15118
SNORD115-20	1	14292	15118	14973	15118	10968	15118
GHITM	1	14291	15118	11806	15118	14912	15118
UBTD2	1	14290	15118	14576	15118	9510	15118
PFDN6	1	14289	15118	14820	15118	15084	15118
IGHG2	1	14288	15118	4154	15118	12626	15118
FOXRED1	1	14287	15118	13617	15118	5713	15118
SNRPD2	1	14285	15118	8636	15118	7172	15118
CTSE	1	14284	15118	14877	15118	12085	15118
AQP10	1	14283	15118	11058	15118	11281	15118
KLHL5	1	14296	15118	10381	15118	11070	15118
NUP58	1	14281	15118	14384	15118	12590	15118
KCNJ5	1	14316	15118	5598	15118	6951	15118
MFSD12	1	14319	15118	7422	15118	14477	15118
TREX1	1	14349	15118	11149	15118	10060	15118
HMGCS2	1	14348	15118	14214	15118	10592	15118
HR	1	14347	15118	11875	15118	10619	15118
PLEKHG6	1	14346	15118	6555	15118	7599	15118
NIM1K	1	14345	15118	4079	15118	6781	15118
DCAF11	1	14343	15118	7152	15118	5268	15118
ALPG	1	14340	15118	13371	15118	12041	15118
RHOXF2	1	14339	15118	7095	15118	5055	15118
LPXN	1	14338	15118	12564	15118	11561	15118
TINAGL1	1	14337	15118	14324	15118	14595	15118
GPR17	1	14336	15118	14915	15118	13307	15118
OR52L1	1	14318	15118	10324	15118	11317	15118
CXXC5	1	14335	15118	11282	15118	3898	15118
CCDC148	1	14333	15118	7239	15118	5638	15118
RIPOR1	1	14332	15118	6622	15118	12358	15118
AMDHD2	1	14331	15118	11075	15118	11389	15118
IFNA5	1	14330	15118	9305	15118	13144	15118
RASA1	1	14328	15118	9165	15118	7877	15118
GMPR2	1	14327	15118	10229	15118	10323	15118
PYROXD2	1	14326	15118	8092	15118	7996	15118
ZFP14	1	14324	15118	12884	15118	13066	15118
C5orf15	1	14323	15118	14243	15118	12953	15118
RSPH4A	1	14322	15118	15057	15118	11754	15118
SLAIN2	1	14320	15118	10599	15118	14003	15118
NDUFA2	1	14334	15118	13717	15118	9367	15118
CD8A	1	14350	15118	12203	15118	7238	15118
REL	1	14278	15118	12969	15118	13286	15118
ZNF283	1	14274	15118	8782	15118	9092	15118
ANTXR2	1	14236	15118	9054	15118	14851	15118
YAE1	1	14235	15118	13396	15118	8940	15118
TRAJ50	1	14233	15118	12314	15118	12996	15118
LSG1	1	14232	15118	7089	15118	10976	15118
TRPV5	1	14231	15118	8712	15118	14748	15118
SLC37A1	1	14230	15118	10636	15118	10953	15118
SIGLECL1	1	14229	15118	10544	15118	13429	15118
ZNF367	1	14228	15118	12672	15118	12121	15118
ZBTB10	1	14227	15118	13636	15118	11734	15118
LSM14B	1	14226	15118	7601	15118	6470	15118
TTLL6	1	14224	15118	3985	15118	12758	15118
PNPO	1	14237	15118	9750	15118	10194	15118
IMPACT	1	14223	15118	9744	15118	11112	15118
PGGT1B	1	14221	15118	6889	15118	7898	15118
ZER1	1	14220	15118	9463	15118	8901	15118
BCL2L2	1	14219	15118	15013	15118	13675	15118
DYNLRB2	1	14217	15118	12999	15118	13924	15118
PASD1	1	14216	15118	6285	15118	3352	15118
CYB5D1	1	14215	15118	11323	15118	9881	15118
ABT1	1	14214	15118	12762	15118	6400	15118
CHPT1	1	14213	15118	3888	15118	6894	15118
FUT3	1	14212	15118	12987	15118	6704	15118
PDE6D	1	14211	15118	15060	15118	8513	15118
GSG1L	1	14208	15118	5862	15118	5064	15118
ZNF662	1	14222	15118	3764	15118	6283	15118
AL163636.1	1	14275	15118	14454	15118	13253	15118
COQ3	1	14238	15118	14729	15118	12205	15118
PER3	1	14241	15118	13199	15118	14273	15118
ATP13A2	1	14272	15118	12908	15118	4596	15118
WFDC12	1	14271	15118	9713	15118	11083	15118
SENP2	1	14270	15118	11082	15118	10697	15118
OR52I1	1	14268	15118	10325	15118	10221	15118
C1QTNF4	1	14267	15118	9846	15118	9727	15118
SMIM21	1	14265	15118	11189	15118	11320	15118
QARS1	1	14264	15118	6242	15118	6628	15118
CDK14	1	14263	15118	7736	15118	4322	15118
WWTR1	1	14262	15118	6986	15118	7000	15118
TMC6	1	14261	15118	13881	15118	8455	15118
CALN1	1	14260	15118	5980	15118	5827	15118
HOOK3	1	14240	15118	6871	15118	4585	15118
KLK1	1	14259	15118	9219	15118	12118	15118
CD200	1	14256	15118	8881	15118	9603	15118
B4GALT1	1	14254	15118	3129	15118	6056	15118
COQ7	1	14253	15118	15015	15118	12384	15118
OR4A47	1	14252	15118	13435	15118	15041	15118
CLIC2	1	14251	15118	12476	15118	9467	15118
GPRC6A	1	14248	15118	5537	15118	13069	15118
DSCR4	1	14247	15118	5819	15118	6155	15118
MMGT1	1	14246	15118	12104	15118	6351	15118
ARHGAP1	1	14244	15118	8909	15118	8790	15118
CPLX2	1	14243	15118	5030	15118	6001	15118
PROZ	1	14242	15118	7255	15118	6417	15118
NAP1L3	1	14257	15118	14442	15118	9392	15118
PRSS53	1	14354	15118	3329	15118	6793	15118
ECI1	1	14355	15118	8632	15118	13878	15118
CRX	1	14356	15118	11583	15118	13516	15118
TERF2IP	1	14469	15118	3547	15118	6986	15118
B3GALNT1	1	14467	15118	6659	15118	5364	15118
XAGE5	1	14466	15118	10688	15118	3294	15118
PRKAR2B	1	14464	15118	11364	15118	11201	15118
CCN3	1	14463	15118	12539	15118	13027	15118
RAD9B	1	14461	15118	12326	15118	13272	15118
NUFIP2	1	14460	15118	11740	15118	4869	15118
GLI4	1	14459	15118	6439	15118	13287	15118
SPATA19	1	14457	15118	14295	15118	7281	15118
CLEC4G	1	14456	15118	14358	15118	12836	15118
OR56A4	1	14455	15118	12028	15118	7706	15118
PIK3R2	1	14470	15118	9550	15118	14729	15118
CCNT1	1	14454	15118	5253	15118	9540	15118
NRN1L	1	14450	15118	12990	15118	9342	15118
IP6K1	1	14449	15118	14712	15118	12865	15118
NR2F2	1	14448	15118	8129	15118	8114	15118
TXNRD2	1	14447	15118	8845	15118	13810	15118
ABHD6	1	14444	15118	11357	15118	11381	15118
CD5	1	14443	15118	6679	15118	9615	15118
TMEM59	1	14442	15118	11525	15118	14975	15118
STK32C	1	14441	15118	13080	15118	13318	15118
NFX1	1	14439	15118	14448	15118	6047	15118
KRT31	1	14438	15118	6019	15118	5597	15118
ZNF76	1	14436	15118	5797	15118	12044	15118
MVD	1	14453	15118	8027	15118	8254	15118
TRIM3	1	14435	15118	14268	15118	15087	15118
C1orf146	1	14471	15118	5412	15118	6287	15118
MRPL4	1	14473	15118	8233	15118	14845	15118
RNF208	1	14509	15118	10900	15118	8525	15118
TRIM7	1	14508	15118	14024	15118	13436	15118
TGFBRAP1	1	14507	15118	8268	15118	9633	15118
RGP1	1	14506	15118	12651	15118	7342	15118
BARD1	1	14505	15118	13872	15118	14723	15118
HTR4	1	14504	15118	10260	15118	10285	15118
POU2F1	1	14503	15118	14946	15118	7724	15118
UBXN2A	1	14501	15118	11295	15118	10673	15118
ID2	1	14500	15118	10654	15118	11358	15118
ZNF436	1	14499	15118	4185	15118	11948	15118
KEL	1	14497	15118	14165	15118	7683	15118
HLA-B	1	14472	15118	9380	15118	10568	15118
TMEM165	1	14496	15118	8938	15118	8399	15118
KCNIP2	1	14494	15118	9440	15118	10822	15118
LRRC71	1	14491	15118	14172	15118	13385	15118
DCSTAMP	1	14488	15118	11954	15118	13136	15118
IL15	1	14487	15118	9291	15118	14618	15118
TBCE	1	14486	15118	10168	15118	10481	15118
ALX1	1	14483	15118	12250	15118	14890	15118
CSN2	1	14481	15118	15109	15118	14267	15118
LILRB2	1	14479	15118	5952	15118	1918	15118
ABHD16B	1	14478	15118	7157	15118	12450	15118
AQP3	1	14477	15118	8740	15118	9544	15118
EBF2	1	14474	15118	14430	15118	12853	15118
PPM1D	1	14495	15118	5096	15118	12850	15118
OR14C36	1	14434	15118	6190	15118	12042	15118
NAGPA	1	14433	15118	11439	15118	9792	15118
TRIM46	1	14430	15118	9728	15118	10022	15118
C22orf42	1	14393	15118	15116	15118	6074	15118
HSPA4L	1	14391	15118	14796	15118	10607	15118
SPHK1	1	14390	15118	4442	15118	6306	15118
ZSWIM5	1	14389	15118	9886	15118	9642	15118
TMEM132A	1	14388	15118	15024	15118	8435	15118
AMIGO2	1	14387	15118	14538	15118	11647	15118
LMF2	1	14384	15118	14135	15118	15100	15118
SELENOO	1	14381	15118	10570	15118	6457	15118
C19orf44	1	14380	15118	6273	15118	3048	15118
GGPS1	1	14379	15118	5998	15118	13740	15118
MYH3	1	14378	15118	6149	15118	7228	15118
PDPR	1	14394	15118	6509	15118	6613	15118
KCNE1	1	14377	15118	10367	15118	10499	15118
RHBDL3	1	14375	15118	6201	15118	3129	15118
CBX3	1	14372	15118	8719	15118	8798	15118
METTL24	1	14369	15118	8546	15118	14121	15118
C2CD6	1	14368	15118	7269	15118	4767	15118
TXK	1	14367	15118	13976	15118	13525	15118
PIGR	1	14366	15118	5518	15118	7807	15118
POGLUT3	1	14364	15118	12543	15118	13203	15118
GPR157	1	14363	15118	7550	15118	5511	15118
LRRC30	1	14360	15118	12449	15118	12931	15118
AWAT2	1	14359	15118	9036	15118	8748	15118
OPN3	1	14358	15118	10313	15118	10317	15118
DNASE1L1	1	14376	15118	13553	15118	14672	15118
NISCH	1	14395	15118	14511	15118	9217	15118
MCUR1	1	14396	15118	7946	15118	8132	15118
IL12RB1	1	14398	15118	11021	15118	11401	15118
GREB1	1	14429	15118	5129	15118	6042	15118
PARP3	1	14428	15118	7927	15118	11756	15118
RAB2B	1	14427	15118	9206	15118	7832	15118
GLI1	1	14426	15118	5458	15118	14629	15118
RNF175	1	14425	15118	11573	15118	14965	15118
IGKV2-30	1	14424	15118	14294	15118	11512	15118
CCN1	1	14422	15118	9402	15118	15023	15118
DEXI	1	14421	15118	14169	15118	13882	15118
HERC2P3	1	14420	15118	7700	15118	4318	15118
ERP27	1	14419	15118	4042	15118	6567	15118
AC104452.1	1	14418	15118	11202	15118	9758	15118
SPRYD3	1	14417	15118	8574	15118	10760	15118
GPBP1	1	14416	15118	14438	15118	12398	15118
IK	1	14415	15118	11320	15118	11254	15118
HADH	1	14414	15118	15103	15118	14608	15118
BBS2	1	14413	15118	13893	15118	6244	15118
CC2D1A	1	14412	15118	12744	15118	5147	15118
TNFAIP8L1	1	14409	15118	9652	15118	10024	15118
MPP5	1	14407	15118	6502	15118	11667	15118
CACNG2	1	14406	15118	12295	15118	14665	15118
UGT1A9	1	14405	15118	12115	15118	13545	15118
FNTB	1	14404	15118	13500	15118	13998	15118
LDLRAD3	1	14403	15118	14000	15118	11656	15118
DIO3	1	14402	15118	10097	15118	9837	15118
KRTAP23-1	1	14400	15118	2320	15118	7300	15118
PRRG2	1	14207	15118	7352	15118	12438	15118
GRIN1	1	14206	15118	10957	15118	11575	15118
ANKRD29	1	14205	15118	8968	15118	14688	15118
FBXO47	1	14204	15118	14862	15118	10855	15118
IGFBP5	1	14016	15118	14462	15118	6024	15118
IFNA7	1	14015	15118	8079	15118	10591	15118
SNORD115-29	1	14012	15118	6532	15118	13648	15118
BAIAP2	1	14010	15118	12143	15118	12394	15118
ZNF136	1	14008	15118	10035	15118	11108	15118
ACSL3	1	14007	15118	13956	15118	13970	15118
VTN	1	14003	15118	13327	15118	8799	15118
MAB21L1	1	14002	15118	7812	15118	8061	15118
PRB4	1	13999	15118	14700	15118	11729	15118
KRTAP9-8	1	13998	15118	14666	15118	10797	15118
LARP1	1	13997	15118	6627	15118	5660	15118
TMEM150C	1	14017	15118	3308	15118	7465	15118
STX10	1	13996	15118	7027	15118	7029	15118
GPC2	1	13992	15118	7766	15118	7565	15118
DPEP3	1	13990	15118	7287	15118	5285	15118
LRATD1	1	13989	15118	7832	15118	14437	15118
GJB4	1	13988	15118	14201	15118	6630	15118
ARSD	1	13986	15118	9633	15118	10387	15118
APOBEC1	1	13985	15118	6010	15118	9606	15118
OXER1	1	13984	15118	8004	15118	8528	15118
ALG8	1	13983	15118	14731	15118	12924	15118
C1orf56	1	13982	15118	9143	15118	9108	15118
KLHL6	1	13981	15118	12941	15118	6649	15118
H2BC11	1	13980	15118	11110	15118	11111	15118
GPAT4	1	13994	15118	6750	15118	7195	15118
CCDC124	1	13979	15118	14979	15118	9095	15118
RALGDS	1	14018	15118	13554	15118	12935	15118
MAP1LC3C	1	14022	15118	7810	15118	12544	15118
MARK3	1	14054	15118	11377	15118	9888	15118
YWHAG	1	14053	15118	5308	15118	6975	15118
LCP1	1	14051	15118	7173	15118	7336	15118
CPA3	1	14050	15118	11142	15118	9669	15118
IGKV6-21	1	14049	15118	14714	15118	14530	15118
PDP2	1	14048	15118	7980	15118	8494	15118
DRD2	1	14046	15118	13697	15118	14137	15118
EPYC	1	14045	15118	10645	15118	8486	15118
MS4A6E	1	14044	15118	14381	15118	14518	15118
LIN52	1	14043	15118	9790	15118	10246	15118
TSPAN4	1	14042	15118	13491	15118	13735	15118
ATL3	1	14021	15118	14966	15118	14713	15118
ALG11	1	14040	15118	11535	15118	13132	15118
GC	1	14038	15118	10790	15118	8636	15118
PPME1	1	14037	15118	14528	15118	11621	15118
KLHL28	1	14035	15118	4106	15118	14315	15118
C1orf216	1	14034	15118	9067	15118	9104	15118
NAXE	1	14033	15118	8161	15118	14419	15118
DPH3	1	14031	15118	10077	15118	9890	15118
ADRB2	1	14030	15118	13665	15118	9016	15118
APOBEC3F	1	14029	15118	9447	15118	9607	15118
GLT8D2	1	14027	15118	6897	15118	11684	15118
CCDC173	1	14026	15118	5925	15118	5993	15118
ZNF182	1	14023	15118	12930	15118	13680	15118
CCDC22	1	14039	15118	13602	15118	13355	15118
TRAPPC11	1	13978	15118	13379	15118	14884	15118
CNPY1	1	13977	15118	12063	15118	9588	15118
RND2	1	13976	15118	14768	15118	13157	15118
HRCT1	1	13934	15118	14068	15118	13339	15118
TUBE1	1	13930	15118	8753	15118	14754	15118
RPLP2	1	13929	15118	10969	15118	14181	15118
MRFAP1	1	13928	15118	10514	15118	9645	15118
KHSRP	1	13925	15118	13272	15118	12893	15118
EXT1	1	13924	15118	5991	15118	8291	15118
SEMA4B	1	13922	15118	12414	15118	4149	15118
ADRA2B	1	13921	15118	9442	15118	13660	15118
NUCKS1	1	13920	15118	12847	15118	6273	15118
ADRA1D	1	13919	15118	9409	15118	6162	15118
PLCD1	1	13918	15118	6956	15118	7451	15118
HIRA	1	13935	15118	13110	15118	12463	15118
DDOST	1	13916	15118	12933	15118	14833	15118
PDLIM4	1	13914	15118	10483	15118	10400	15118
GNA12	1	13913	15118	10827	15118	8669	15118
HOXB7	1	13912	15118	10284	15118	11115	15118
NDUFB1	1	13911	15118	7845	15118	9179	15118
CYC1	1	13910	15118	8432	15118	11558	15118
KCNA7	1	13909	15118	14388	15118	10817	15118
FCSK	1	13908	15118	14959	15118	12641	15118
FSCN3	1	13905	15118	10203	15118	10278	15118
NEMP1	1	13904	15118	11011	15118	9854	15118
KRTAP1-1	1	13903	15118	6091	15118	11678	15118
CUL5	1	13902	15118	5256	15118	5864	15118
CGRRF1	1	13915	15118	14778	15118	11951	15118
GATAD2B	1	13936	15118	12855	15118	7476	15118
TFDP1	1	13939	15118	4504	15118	6231	15118
IL25	1	13940	15118	9276	15118	10770	15118
TP63	1	13975	15118	14974	15118	13863	15118
DNM2	1	13974	15118	13532	15118	7344	15118
GGTLC2	1	13973	15118	10533	15118	8650	15118
ZCCHC17	1	13971	15118	9896	15118	9739	15118
PRMT3	1	13969	15118	13592	15118	13595	15118
NUP42	1	13968	15118	6299	15118	5633	15118
SLC25A33	1	13967	15118	10216	15118	10329	15118
PNKP	1	13966	15118	7492	15118	3790	15118
CENPQ	1	13965	15118	7432	15118	12609	15118
BANK1	1	13961	15118	14414	15118	8723	15118
UGT2B11	1	13960	15118	11311	15118	9856	15118
SON	1	13959	15118	5631	15118	12635	15118
TPD52L3	1	13958	15118	9667	15118	10081	15118
COQ9	1	13957	15118	8274	15118	9421	15118
GART	1	13956	15118	5555	15118	7443	15118
DUT	1	13955	15118	11340	15118	10026	15118
PSPC1	1	13954	15118	6787	15118	7649	15118
ACSM1	1	13953	15118	12118	15118	13971	15118
TRAV8-2	1	13952	15118	10006	15118	10046	15118
HELQ	1	13951	15118	12896	15118	13692	15118
PCDHB14	1	13949	15118	6322	15118	4610	15118
TUBD1	1	13946	15118	14594	15118	9583	15118
RAB3IL1	1	13945	15118	9943	15118	11352	15118
MRPS2	1	13944	15118	12139	15118	14737	15118
VPS11	1	13943	15118	5137	15118	14406	15118
EFL1	1	14055	15118	11770	15118	6452	15118
H2AC16	1	14511	15118	7121	15118	8325	15118
DAGLB	1	14056	15118	8468	15118	11844	15118
CARM1	1	14059	15118	5629	15118	6744	15118
STXBP5L	1	14171	15118	6476	15118	11839	15118
C1orf94	1	14170	15118	9146	15118	7073	15118
OR4K17	1	14168	15118	13005	15118	13120	15118
BAG6	1	14167	15118	6074	15118	6361	15118
ZDHHC19	1	14165	15118	9902	15118	9736	15118
KRTAP5-7	1	14164	15118	9826	15118	10335	15118
PPIG	1	14162	15118	4957	15118	7670	15118
BEX3	1	14161	15118	9025	15118	8746	15118
CNIH4	1	14160	15118	8325	15118	9439	15118
TDP1	1	14157	15118	8312	15118	8606	15118
NUGGC	1	14155	15118	6143	15118	13605	15118
PCBP3	1	14172	15118	7570	15118	8502	15118
MAN1A1	1	14153	15118	6416	15118	6609	15118
ASB9	1	14150	15118	11998	15118	8919	15118
ANKRD37	1	14148	15118	7476	15118	12278	15118
KCNC4	1	14147	15118	10372	15118	10350	15118
NUS1	1	14146	15118	7850	15118	9386	15118
MPV17	1	14144	15118	10511	15118	9643	15118
CCNL1	1	14143	15118	13696	15118	13674	15118
H2BC6	1	14142	15118	11190	15118	11195	15118
TEX9	1	14141	15118	6576	15118	6624	15118
ARHGAP18	1	14140	15118	8903	15118	14201	15118
ASPG	1	14137	15118	13834	15118	8861	15118
MGAT4B	1	14135	15118	6516	15118	3144	15118
SPG7	1	14152	15118	8555	15118	14333	15118
TMEM223	1	14134	15118	13647	15118	7589	15118
ADGRE4P	1	14174	15118	9487	15118	14127	15118
CCL11	1	14176	15118	9623	15118	9960	15118
SMPD4	1	14203	15118	11927	15118	10790	15118
FXYD6-FXYD2	1	14201	15118	10788	15118	8417	15118
ARMC6	1	14200	15118	6071	15118	5390	15118
FNBP1	1	14198	15118	10540	15118	8429	15118
ONECUT2	1	14197	15118	8164	15118	9305	15118
CALCR	1	14196	15118	13122	15118	9119	15118
TRMT10C	1	14195	15118	13331	15118	14637	15118
FBXL20	1	14194	15118	6757	15118	3315	15118
IRAK2	1	14193	15118	5876	15118	7202	15118
PLAAT5	1	14191	15118	9237	15118	11570	15118
RBM10	1	14190	15118	15062	15118	14414	15118
KPTN	1	14175	15118	12911	15118	14351	15118
FADS6	1	14189	15118	11477	15118	12688	15118
CSNK1A1	1	14187	15118	8407	15118	13833	15118
RPS6KA1	1	14186	15118	5821	15118	5889	15118
GSTK1	1	14185	15118	10805	15118	8264	15118
ENTR1	1	14184	15118	11245	15118	11080	15118
METTL1	1	14183	15118	8544	15118	8117	15118
CILP2	1	14182	15118	12636	15118	12761	15118
FABP9	1	14181	15118	12723	15118	6568	15118
RUVBL2	1	14180	15118	10845	15118	9383	15118
ENPP4	1	14179	15118	13176	15118	13197	15118
OR8B4	1	14178	15118	11910	15118	5630	15118
IFNB1	1	14177	15118	14364	15118	10747	15118
PCDHGC4	1	14188	15118	5607	15118	6371	15118
FAM32A	1	14133	15118	13694	15118	8448	15118
PTPN5	1	14130	15118	12643	15118	7371	15118
C7orf31	1	14129	15118	6001	15118	3936	15118
CLEC4F	1	14087	15118	9885	15118	11221	15118
LIMD2	1	14086	15118	9532	15118	10919	15118
FOXD4L1	1	14085	15118	10725	15118	12190	15118
CST5	1	14083	15118	15023	15118	14214	15118
RHOXF2B	1	14082	15118	11912	15118	8590	15118
ESYT3	1	14081	15118	14672	15118	8487	15118
YIPF6	1	14080	15118	6033	15118	2971	15118
LY75	1	14077	15118	12692	15118	6941	15118
RPL3L	1	14076	15118	12533	15118	6948	15118
SFR1	1	14075	15118	15117	15118	9952	15118
FMC1-LUC7L2	1	14074	15118	4236	15118	7457	15118
LRRC2	1	14088	15118	14587	15118	14746	15118
PHF21A	1	14073	15118	8108	15118	7906	15118
H4C2	1	14071	15118	9356	15118	8336	15118
RORC	1	14069	15118	10881	15118	4252	15118
VPS29	1	14068	15118	11070	15118	9927	15118
ATP6V1E1	1	14067	15118	12968	15118	12898	15118
GABPB2	1	14066	15118	12534	15118	8630	15118
PDE8B	1	14065	15118	6855	15118	6919	15118
GUCA1C	1	14064	15118	10939	15118	8273	15118
C3orf33	1	14063	15118	11119	15118	9733	15118
HECA	1	14062	15118	11036	15118	10352	15118
GAS2L3	1	14061	15118	12832	15118	8634	15118
HSD17B2	1	14060	15118	9200	15118	10621	15118
HSF1	1	14072	15118	6276	15118	13261	15118
MXI1	1	14089	15118	10530	15118	9740	15118
HDHD2	1	14090	15118	10128	15118	11212	15118
PARVB	1	14091	15118	7951	15118	8602	15118
MBIP	1	14128	15118	4532	15118	8075	15118
DLK2	1	14125	15118	8566	15118	9028	15118
GMIP	1	14124	15118	10824	15118	8663	15118
PLIN5	1	14123	15118	11757	15118	12051	15118
FKBP5	1	14122	15118	10581	15118	10833	15118
KRTAP5-1	1	14121	15118	12101	15118	12764	15118
GALNT13	1	14119	15118	10778	15118	11808	15118
TUB	1	14117	15118	11900	15118	13578	15118
FAM160B2	1	14115	15118	13594	15118	8439	15118
PLEK	1	14114	15118	14660	15118	11567	15118
TAF1B	1	14113	15118	8444	15118	12500	15118
MRPL48	1	14111	15118	14141	15118	8152	15118
LHFPL5	1	14110	15118	9239	15118	10939	15118
RABGAP1L	1	14109	15118	13003	15118	14511	15118
TAAR9	1	14108	15118	11344	15118	11047	15118
IGHV1-3	1	14107	15118	8119	15118	12203	15118
TMEM179	1	14105	15118	4622	15118	12037	15118
RMND1	1	14104	15118	7509	15118	7447	15118
CPSF6	1	14101	15118	14962	15118	9452	15118
SCGB1D2	1	14099	15118	10856	15118	9389	15118
FAM98B	1	14098	15118	12149	15118	8453	15118
CFDP1	1	14097	15118	9810	15118	10107	15118
PIGH	1	14096	15118	13050	15118	13178	15118
AGAP2	1	14095	15118	9458	15118	12250	15118
PRAMEF19	1	14094	15118	13993	15118	13808	15118
DUSP23	1	14058	15118	8615	15118	14570	15118
DYDC2	1	14513	15118	5240	15118	7373	15118
MIR492	1	14514	15118	10502	15118	9723	15118
DDX1	1	14515	15118	8474	15118	13398	15118
RDM1	1	14935	15118	11522	15118	12837	15118
USP33	1	14934	15118	9023	15118	9279	15118
AURKA	1	14933	15118	13748	15118	7658	15118
SUCLG2	1	14932	15118	6870	15118	8322	15118
IGHV3OR16-8	1	14930	15118	8099	15118	10763	15118
ZNF219	1	14929	15118	14133	15118	9147	15118
HMGCLL1	1	14928	15118	7083	15118	5420	15118
HCFC1R1	1	14927	15118	11264	15118	11310	15118
DECR2	1	14926	15118	14459	15118	14818	15118
REM1	1	14924	15118	12148	15118	7908	15118
C16orf70	1	14923	15118	9473	15118	14873	15118
CDHR3	1	14936	15118	6180	15118	12960	15118
SESTD1	1	14922	15118	14463	15118	12775	15118
CEACAM6	1	14920	15118	13905	15118	9554	15118
PI4K2B	1	14918	15118	9539	15118	7911	15118
RNF212	1	14917	15118	12305	15118	7680	15118
SPDYE1	1	14915	15118	8565	15118	10715	15118
MTPN	1	14914	15118	8038	15118	13389	15118
FAHD2A	1	14913	15118	10923	15118	7343	15118
EXD1	1	14911	15118	2587	15118	6599	15118
LY9	1	14910	15118	7019	15118	7472	15118
C19orf12	1	14909	15118	6289	15118	9070	15118
SRD5A3	1	14908	15118	10446	15118	10257	15118
SERPINB1	1	14906	15118	10563	15118	14174	15118
PROK2	1	14921	15118	4885	15118	12030	15118
AMHR2	1	14905	15118	12977	15118	12572	15118
GEMIN8	1	14937	15118	13506	15118	7196	15118
NACC1	1	14939	15118	14787	15118	11822	15118
FGD2	1	14967	15118	3834	15118	6580	15118
MAGIX	1	14966	15118	6981	15118	4521	15118
ACTL7B	1	14965	15118	13782	15118	13014	15118
EVX1	1	14964	15118	13454	15118	8465	15118
GJD4	1	14963	15118	8393	15118	8710	15118
FAM172A	1	14962	15118	2639	15118	5966	15118
CLDN8	1	14961	15118	13569	15118	9482	15118
PCDHGC5	1	14960	15118	5813	15118	6251	15118
TANK	1	14959	15118	13666	15118	13255	15118
ATP1A3	1	14957	15118	7240	15118	5372	15118
MPC2	1	14956	15118	13385	15118	11826	15118
ATP6V1D	1	14938	15118	14537	15118	6640	15118
MRM3	1	14955	15118	12052	15118	12239	15118
SLC8A3	1	14953	15118	5359	15118	7431	15118
NOTUM	1	14952	15118	6794	15118	9336	15118
RAB3D	1	14951	15118	9204	15118	7847	15118
TEX19	1	14950	15118	12020	15118	8386	15118
H2BC13	1	14948	15118	11361	15118	5840	15118
UPK3A	1	14947	15118	13935	15118	9276	15118
ADTRP	1	14946	15118	8859	15118	14614	15118
HBA2	1	14945	15118	10120	15118	10510	15118
ZNF528	1	14944	15118	3947	15118	7593	15118
SCN2B	1	14943	15118	14237	15118	14619	15118
ACTG2	1	14940	15118	6218	15118	5628	15118
CNBD2	1	14954	15118	8308	15118	14768	15118
STAG3L4	1	14904	15118	8522	15118	13154	15118
IL13RA1	1	14903	15118	9290	15118	10680	15118
DRGX	1	14902	15118	5983	15118	5928	15118
LEXM	1	14859	15118	13817	15118	10898	15118
CCS	1	14857	15118	8842	15118	13655	15118
VDAC1	1	14856	15118	13948	15118	9535	15118
HEXA	1	14855	15118	9383	15118	10867	15118
SLC4A9	1	14854	15118	8677	15118	14253	15118
FOXI2	1	14853	15118	10198	15118	10273	15118
APOC4	1	14851	15118	9485	15118	9624	15118
NCEH1	1	14850	15118	6400	15118	7103	15118
BRAP	1	14849	15118	3464	15118	6256	15118
LIPN	1	14848	15118	13458	15118	6456	15118
IRF7	1	14846	15118	9614	15118	10587	15118
SF3B5	1	14860	15118	10741	15118	8205	15118
TSPAN3	1	14845	15118	12857	15118	12970	15118
TATDN2	1	14842	15118	14044	15118	14113	15118
INTU	1	14841	15118	12329	15118	6673	15118
ZIC3	1	14840	15118	13023	15118	5866	15118
KLHDC1	1	14839	15118	14045	15118	14173	15118
DNAJC7	1	14837	15118	8560	15118	6915	15118
SMC5	1	14836	15118	8629	15118	13546	15118
PLAC8	1	14834	15118	9236	15118	12999	15118
LONP1	1	14832	15118	12427	15118	14513	15118
ZNF559-ZNF177	1	14830	15118	12228	15118	9591	15118
KRTAP26-1	1	14829	15118	9255	15118	14061	15118
AAAS	1	14828	15118	6913	15118	4897	15118
SPATA16	1	14844	15118	8490	15118	14568	15118
KRTAP4-1	1	14862	15118	11319	15118	10419	15118
TMEM50A	1	14864	15118	13968	15118	11709	15118
SPAG8	1	14865	15118	10444	15118	10272	15118
IGKV1-8	1	14900	15118	12619	15118	11793	15118
RBM15B	1	14899	15118	9375	15118	8183	15118
DDX53	1	14898	15118	11337	15118	9942	15118
ADM5	1	14896	15118	12363	15118	9135	15118
MRPL11	1	14895	15118	7003	15118	7509	15118
LRRC4	1	14893	15118	7970	15118	10998	15118
EDC4	1	14892	15118	4664	15118	6682	15118
SPATA7	1	14891	15118	8497	15118	10740	15118
MAEA	1	14890	15118	7790	15118	14694	15118
TCTN3	1	14889	15118	9932	15118	10316	15118
PARP6	1	14887	15118	15114	15118	13016	15118
HNRNPA2B1	1	14885	15118	7260	15118	12620	15118
WDR19	1	14883	15118	11137	15118	11140	15118
ATP5IF1	1	14881	15118	13772	15118	8762	15118
KPNA1	1	14880	15118	11379	15118	6845	15118
FAM219A	1	14879	15118	13550	15118	13724	15118
MSLNL	1	14878	15118	7713	15118	13103	15118
RIOK3	1	14877	15118	11168	15118	11393	15118
DMRTC2	1	14875	15118	8488	15118	14892	15118
SMARCD2	1	14874	15118	11446	15118	10303	15118
EFCC1	1	14873	15118	7621	15118	6733	15118
RUFY4	1	14871	15118	14581	15118	9306	15118
PMP2	1	14870	15118	7398	15118	6736	15118
ZDHHC15	1	14868	15118	11901	15118	8758	15118
CHRNA6	1	14867	15118	4575	15118	6030	15118
KIF20A	1	14968	15118	9421	15118	10888	15118
CA9	1	14825	15118	7516	15118	4381	15118
TRMT1L	1	14969	15118	8772	15118	8967	15118
FPR3	1	14972	15118	6262	15118	6008	15118
RPUSD1	1	15082	15118	10118	15118	10430	15118
YPEL2	1	15081	15118	12246	15118	13363	15118
FOLR3	1	15080	15118	10457	15118	11355	15118
OR2L8	1	15079	15118	14450	15118	13130	15118
BSPRY	1	15076	15118	8819	15118	8859	15118
EIF5	1	15075	15118	6859	15118	2288	15118
DPP6	1	15074	15118	15059	15118	6179	15118
RBM46	1	15073	15118	6253	15118	12185	15118
TRAPPC3	1	15072	15118	9987	15118	10070	15118
TPH1	1	15071	15118	3438	15118	5931	15118
RANBP9	1	15070	15118	7578	15118	5432	15118
FAS	1	15083	15118	11511	15118	13377	15118
ALLC	1	15069	15118	11516	15118	15053	15118
NXT1	1	15067	15118	7843	15118	9318	15118
PRKAR2A	1	15066	15118	12659	15118	7317	15118
APH1B	1	15065	15118	8851	15118	12737	15118
ZNF471	1	15063	15118	9139	15118	9243	15118
DCTN2	1	15062	15118	12929	15118	9139	15118
GMEB2	1	15061	15118	10823	15118	13042	15118
FGF10	1	15060	15118	10745	15118	10874	15118
KRT79	1	15059	15118	12816	15118	6643	15118
APCDD1	1	15058	15118	9453	15118	9238	15118
KLRK1	1	15057	15118	14747	15118	13304	15118
DKK1	1	15056	15118	8556	15118	13894	15118
CES1	1	15068	15118	5767	15118	6656	15118
LSAMP	1	15055	15118	7839	15118	10946	15118
PPA2	1	15085	15118	9389	15118	8002	15118
TBRG1	1	15087	15118	11574	15118	7557	15118
Y_RNA	1	15115	15118	13761	15118	8881	15118
AP2M1	1	15114	15118	14330	15118	14425	15118
HSPBAP1	1	15113	15118	10255	15118	11380	15118
COMMD10	1	15112	15118	7577	15118	7596	15118
IGBP1	1	15110	15118	13609	15118	14266	15118
GJB3	1	15109	15118	7196	15118	5523	15118
CYP8B1	1	15108	15118	13736	15118	9007	15118
GUCY2D	1	15107	15118	7573	15118	7095	15118
APOA5	1	15106	15118	6484	15118	12027	15118
NIPSNAP1	1	15105	15118	10406	15118	9916	15118
LCAT	1	15104	15118	6721	15118	6827	15118
ZCCHC4	1	15086	15118	9397	15118	14834	15118
DSC2	1	15103	15118	6586	15118	5608	15118
TRAV12-2	1	15100	15118	6341	15118	6647	15118
MTERF3	1	15099	15118	12002	15118	12020	15118
POLE2	1	15097	15118	5444	15118	12579	15118
OR13C2	1	15096	15118	14493	15118	14042	15118
POU5F1	1	15095	15118	9392	15118	13661	15118
TNFAIP8L3	1	15094	15118	9651	15118	10023	15118
LINC02145	1	15093	15118	7370	15118	5936	15118
RAB21	1	15092	15118	3467	15118	6992	15118
RHNO1	1	15090	15118	9772	15118	9972	15118
OR5J2	1	15089	15118	7593	15118	7401	15118
TMED7-TICAM2	1	15088	15118	12198	15118	11885	15118
CYTH3	1	15101	15118	8416	15118	9005	15118
ZNF181	1	15054	15118	12983	15118	9077	15118
CDC16	1	15053	15118	8918	15118	11912	15118
NEURL1	1	15052	15118	10411	15118	9850	15118
CADM4	1	15010	15118	13052	15118	14348	15118
ZNF416	1	15009	15118	10021	15118	9696	15118
MCHR1	1	15008	15118	11887	15118	13445	15118
RHOJ	1	15006	15118	13526	15118	13449	15118
DNASE1L2	1	15004	15118	14253	15118	13862	15118
ARL4A	1	15003	15118	6579	15118	2620	15118
SERPINB3	1	15002	15118	10584	15118	7654	15118
MAP3K21	1	15001	15118	4598	15118	6313	15118
ODF2L	1	15000	15118	14428	15118	7382	15118
DNAJC1	1	14999	15118	14524	15118	2216	15118
OR2W3	1	14998	15118	8068	15118	8552	15118
FOXL2	1	15012	15118	10199	15118	11128	15118
TTC9C	1	14997	15118	12603	15118	3179	15118
GJB1	1	14993	15118	8389	15118	14275	15118
CCDC9B	1	14989	15118	8855	15118	14415	15118
OR2M3	1	14988	15118	14134	15118	14432	15118
CELF1	1	14987	15118	13899	15118	5175	15118
CD164L2	1	14985	15118	8888	15118	9630	15118
CCNB1	1	14983	15118	12866	15118	14026	15118
FAM234A	1	14982	15118	10612	15118	13644	15118
CDKL3	1	14981	15118	6266	15118	2856	15118
FUZ	1	14978	15118	7668	15118	6932	15118
TCF25	1	14976	15118	12179	15118	12889	15118
EXOC6	1	14973	15118	10435	15118	10119	15118
MCM3AP	1	14995	15118	5937	15118	13519	15118
SERINC5	1	15013	15118	12354	15118	5536	15118
LINC00922	1	15014	15118	9791	15118	10213	15118
SLC25A31	1	15015	15118	10202	15118	10343	15118
CAAP1	1	15049	15118	8791	15118	9118	15118
SLC28A2	1	15046	15118	10624	15118	14008	15118
MAPK13	1	15044	15118	12851	15118	11701	15118
TP53I3	1	15043	15118	8848	15118	13887	15118
OR4D11	1	15041	15118	12420	15118	7728	15118
OR51A2	1	15040	15118	7530	15118	2604	15118
RAB11FIP3	1	15039	15118	8082	15118	11632	15118
FARS2	1	15038	15118	14347	15118	11675	15118
ADH1B	1	15037	15118	9494	15118	9129	15118
SHF	1	15035	15118	11073	15118	11388	15118
DEF6	1	15034	15118	11899	15118	14830	15118
C2orf76	1	15033	15118	9096	15118	14745	15118
MOCS3	1	15032	15118	7956	15118	8201	15118
DAB2IP	1	15031	15118	4091	15118	7638	15118
POU1F1	1	15030	15118	12474	15118	11757	15118
BCS1L	1	15027	15118	9657	15118	11445	15118
FBXO41	1	15026	15118	10710	15118	10851	15118
RAB42	1	15025	15118	12784	15118	11986	15118
CST1	1	15024	15118	14981	15118	13769	15118
GALNT9	1	15023	15118	11949	15118	12868	15118
NCK2	1	15021	15118	8165	15118	13521	15118
RMDN1	1	15020	15118	14508	15118	8684	15118
PPM1K	1	15019	15118	9757	15118	9814	15118
GLG1	1	15018	15118	5750	15118	6197	15118
BEST4	1	15016	15118	9014	15118	8772	15118
OR13D1	1	14971	15118	10318	15118	10469	15118
FGF7	1	13901	15118	10749	15118	10877	15118
PPY	1	14824	15118	9570	15118	14741	15118
HOXB1	1	14822	15118	13213	15118	4466	15118
RXFP4	1	14624	15118	7215	15118	9380	15118
LARP1B	1	14623	15118	9530	15118	10917	15118
RPS2	1	14622	15118	14789	15118	13977	15118
WARS1	1	14620	15118	11941	15118	11784	15118
ARL5B	1	14618	15118	9019	15118	8806	15118
TMPRSS11A	1	14617	15118	14082	15118	14179	15118
ZC3H12D	1	14616	15118	8892	15118	8760	15118
DCST1	1	14615	15118	10653	15118	6531	15118
SPTBN4	1	14614	15118	7160	15118	11894	15118
ARFGAP3	1	14613	15118	5746	15118	11909	15118
PANK3	1	14612	15118	14210	15118	13083	15118
PRKG1	1	14625	15118	6522	15118	7284	15118
POLE3	1	14611	15118	11209	15118	10140	15118
CRTAP	1	14608	15118	13999	15118	14516	15118
MMUT	1	14607	15118	14002	15118	13683	15118
OR6B2	1	14606	15118	8049	15118	13696	15118
POLH	1	14605	15118	9502	15118	13567	15118
NR2E1	1	14603	15118	10310	15118	11236	15118
SREK1	1	14600	15118	6928	15118	7053	15118
RGS1	1	14597	15118	13498	15118	8515	15118
KLHL13	1	14596	15118	7588	15118	11528	15118
ZNF558	1	14594	15118	12562	15118	14630	15118
ITGAE	1	14593	15118	11993	15118	5050	15118
NPVF	1	14592	15118	8133	15118	14202	15118
RSBN1L	1	14609	15118	10848	15118	8565	15118
RAD9A	1	14591	15118	9189	15118	12269	15118
TMEM145	1	14627	15118	11911	15118	5979	15118
DMAC2	1	14629	15118	8493	15118	13896	15118
ST8SIA1	1	14662	15118	8499	15118	10639	15118
DCDC2	1	14659	15118	10145	15118	9880	15118
ZNF33B	1	14655	15118	7597	15118	12552	15118
MIR1206	1	14654	15118	14333	15118	11966	15118
AGAP6	1	14653	15118	10064	15118	9999	15118
AP001453.3	1	14651	15118	12485	15118	11708	15118
RFT1	1	14650	15118	9771	15118	10505	15118
ZNF569	1	14649	15118	12666	15118	3482	15118
APMAP	1	14647	15118	7098	15118	6528	15118
OR10A6	1	14646	15118	8014	15118	8564	15118
ZNF555	1	14645	15118	5303	15118	6311	15118
CDK6	1	14628	15118	13763	15118	9275	15118
GSTA1	1	14644	15118	13547	15118	13369	15118
ANP32B	1	14642	15118	6589	15118	7715	15118
FKBP6	1	14641	15118	11207	15118	11338	15118
PTPN7	1	14640	15118	7507	15118	7177	15118
CCDC82	1	14639	15118	13318	15118	7222	15118
SLC25A25	1	14638	15118	14162	15118	13643	15118
ARHGAP30	1	14637	15118	6922	15118	3317	15118
RN7SL262P	1	14636	15118	14509	15118	12577	15118
CCDC130	1	14635	15118	8974	15118	14772	15118
HUS1	1	14633	15118	12092	15118	11661	15118
VTCN1	1	14632	15118	13941	15118	13981	15118
VPS33A	1	14631	15118	5205	15118	6896	15118
LIG4	1	14643	15118	6607	15118	3410	15118
DNAJC17	1	14590	15118	3634	15118	6407	15118
PLPP1	1	14588	15118	13994	15118	14798	15118
HORMAD2	1	14587	15118	10300	15118	10440	15118
SLC12A4	1	14545	15118	10278	15118	10399	15118
RTBDN	1	14544	15118	10868	15118	7107	15118
CHMP1B	1	14543	15118	11676	15118	4623	15118
LIMK2	1	14542	15118	7155	15118	4989	15118
NCAPG2	1	14541	15118	14650	15118	14783	15118
NDST2	1	14540	15118	7612	15118	14367	15118
LYRM4	1	14539	15118	14801	15118	12162	15118
PSG7	1	14538	15118	7572	15118	13080	15118
CLIC3	1	14536	15118	4392	15118	6271	15118
NFU1	1	14535	15118	8151	15118	9177	15118
WIPF3	1	14534	15118	13072	15118	12068	15118
CEP72	1	14546	15118	7735	15118	5772	15118
ACADS	1	14533	15118	13243	15118	12353	15118
ADAL	1	14531	15118	8912	15118	8981	15118
ERMN	1	14530	15118	10557	15118	8392	15118
RRAGB	1	14527	15118	10678	15118	11144	15118
ME3	1	14526	15118	4735	15118	12128	15118
CD58	1	14525	15118	14927	15118	12602	15118
MOSPD2	1	14524	15118	7637	15118	8236	15118
CCL24	1	14522	15118	9475	15118	15072	15118
TTC4	1	14521	15118	6601	15118	6942	15118
HTR1A	1	14520	15118	3607	15118	7070	15118
SLC22A20P	1	14518	15118	10194	15118	10320	15118
ENPP6	1	14516	15118	8397	15118	14254	15118
ERP29	1	14532	15118	11126	15118	11078	15118
CD180	1	14547	15118	8887	15118	5129	15118
GIMAP4	1	14548	15118	7326	15118	11360	15118
ZNF562	1	14549	15118	15042	15118	11781	15118
CCNL2	1	14585	15118	9471	15118	14469	15118
TRIL	1	14583	15118	8707	15118	12553	15118
AKT1S1	1	14582	15118	9154	15118	13828	15118
GNAT3	1	14581	15118	10230	15118	10395	15118
COLGALT1	1	14580	15118	11250	15118	2837	15118
RADIL	1	14575	15118	9188	15118	8025	15118
SSX9P	1	14574	15118	13208	15118	7769	15118
KLHDC9	1	14573	15118	9243	15118	10865	15118
SFXN3	1	14570	15118	10737	15118	8220	15118
DNAJC19	1	14569	15118	13637	15118	14426	15118
TRMT12	1	14568	15118	15048	15118	14724	15118
TTC16	1	14566	15118	8966	15118	9457	15118
NPTX1	1	14565	15118	14711	15118	8105	15118
TGIF2	1	14563	15118	13138	15118	12811	15118
ADH4	1	14562	15118	7359	15118	3159	15118
NTF3	1	14561	15118	10355	15118	9896	15118
DRAM1	1	14560	15118	12111	15118	14769	15118
FGGY	1	14559	15118	7477	15118	4836	15118
ADPRM	1	14558	15118	9408	15118	9044	15118
NRXN3	1	14557	15118	2308	15118	5916	15118
ZMIZ2	1	14555	15118	4721	15118	6129	15118
NHP2	1	14553	15118	6022	15118	12324	15118
EIF2AK2	1	14552	15118	14225	15118	9049	15118
IGF2	1	14551	15118	14571	15118	10752	15118
COX6A1	1	14550	15118	8370	15118	9405	15118
C10orf99	1	14663	15118	8745	15118	11582	15118
HCAR1	1	14823	15118	10122	15118	11021	15118
MS4A7	1	14664	15118	8198	15118	8241	15118
ANKRD13B	1	14666	15118	9130	15118	9511	15118
B3GALNT2	1	14774	15118	3398	15118	6404	15118
KRT6C	1	14773	15118	9215	15118	10828	15118
MRPL43	1	14772	15118	10503	15118	9667	15118
HELLS	1	14771	15118	9366	15118	8371	15118
IKZF4	1	14766	15118	7504	15118	7532	15118
EPHA4	1	14765	15118	14885	15118	8476	15118
ADAMTS10	1	14763	15118	10068	15118	11311	15118
SSH3	1	14762	15118	6806	15118	7056	15118
C1orf127	1	14761	15118	9457	15118	14681	15118
FAM229B	1	14760	15118	10453	15118	10470	15118
GTF3A	1	14759	15118	13212	15118	12874	15118
ACAP2	1	14775	15118	14402	15118	7434	15118
APOF	1	14758	15118	7283	15118	5136	15118
GPR35	1	14756	15118	10889	15118	14984	15118
RAD51D	1	14755	15118	9192	15118	13163	15118
RFC3	1	14754	15118	12270	15118	14335	15118
OR7D4	1	14753	15118	12535	15118	13664	15118
EPM2AIP1	1	14751	15118	12106	15118	11601	15118
XPNPEP1	1	14750	15118	13950	15118	7167	15118
HDGFL3	1	14748	15118	7015	15118	14079	15118
SPATA2	1	14747	15118	7226	15118	12489	15118
EIF3K	1	14746	15118	11575	15118	13839	15118
CDC42EP3	1	14744	15118	13680	15118	12800	15118
FBXL6	1	14743	15118	13488	15118	10843	15118
RCBTB2	1	14757	15118	9372	15118	7821	15118
KCTD12	1	14742	15118	6449	15118	3412	15118
PRDM13	1	14777	15118	7033	15118	7512	15118
FAM122B	1	14780	15118	6353	15118	7573	15118
IL1RAPL2	1	14820	15118	7444	15118	4620	15118
MTDH	1	14818	15118	13597	15118	8224	15118
PPP2R2D	1	14814	15118	9527	15118	7987	15118
POMGNT1	1	14813	15118	9581	15118	7855	15118
TPK1	1	14811	15118	8865	15118	13321	15118
PIPOX	1	14809	15118	7424	15118	12990	15118
PLSCR1	1	14808	15118	14610	15118	4482	15118
FABP1	1	14806	15118	10918	15118	8309	15118
PRPF3	1	14805	15118	13559	15118	15038	15118
BIN1	1	14804	15118	9673	15118	10262	15118
SELPLG	1	14803	15118	10731	15118	11778	15118
SPRYD7	1	14778	15118	4105	15118	12533	15118
PLEKHA8P1	1	14802	15118	9270	15118	11760	15118
BSND	1	14799	15118	6831	15118	8860	15118
CYP7A1	1	14798	15118	6827	15118	12651	15118
SIT1	1	14797	15118	4808	15118	6405	15118
HLA-DQA1	1	14796	15118	9354	15118	10569	15118
MOSPD1	1	14794	15118	7954	15118	8235	15118
SNX8	1	14792	15118	12581	15118	13191	15118
OR8D4	1	14791	15118	14654	15118	12720	15118
C1orf43	1	14788	15118	12413	15118	12546	15118
WTIP	1	14786	15118	7535	15118	9086	15118
ANKRD39	1	14785	15118	14838	15118	14345	15118
ANXA10	1	14782	15118	7689	15118	6118	15118
HCLS1	1	14801	15118	14933	15118	8362	15118
CHMP2A	1	14741	15118	8251	15118	9473	15118
H4C8	1	14740	15118	11871	15118	11732	15118
LINGO4	1	14739	15118	12428	15118	12474	15118
ADAM22	1	14701	15118	11689	15118	8988	15118
FLII	1	14700	15118	11820	15118	5154	15118
ITGB8	1	14699	15118	13662	15118	14346	15118
ROPN1B	1	14698	15118	10884	15118	7960	15118
C16orf89	1	14697	15118	9403	15118	9066	15118
TLR2	1	14696	15118	11996	15118	8444	15118
GBX2	1	14695	15118	12652	15118	11941	15118
CSF1	1	14693	15118	12909	15118	13846	15118
DTX3	1	14692	15118	8590	15118	11505	15118
NPM1	1	14689	15118	8137	15118	7453	15118
BTBD2	1	14688	15118	8901	15118	8935	15118
BMS1	1	14702	15118	12521	15118	13006	15118
NELFA	1	14687	15118	11341	15118	9833	15118
DDX58	1	14682	15118	8509	15118	7206	15118
IGKV4-1	1	14679	15118	8075	15118	13717	15118
HSD3B1	1	14675	15118	7329	15118	15027	15118
TCTEX1D1	1	14674	15118	13576	15118	13733	15118
ZNF346	1	14673	15118	13398	15118	13380	15118
TECRL	1	14672	15118	7559	15118	8389	15118
SFTPB	1	14671	15118	10738	15118	8221	15118
BICDL2	1	14670	15118	11896	15118	8892	15118
EXOC3L4	1	14669	15118	14031	15118	8434	15118
HAAO	1	14668	15118	13267	15118	6173	15118
ATP11AUN	1	14667	15118	6364	15118	6446	15118
RABL6	1	14685	15118	6354	15118	3281	15118
MAGEB6	1	14703	15118	7794	15118	14329	15118
EIF4B	1	14704	15118	12291	15118	6459	15118
CRYBG3	1	14705	15118	11467	15118	7244	15118
CCDC197	1	14738	15118	14520	15118	6920	15118
GTF2H4	1	14736	15118	10990	15118	8267	15118
TMEM50B	1	14735	15118	13943	15118	14092	15118
KPNA6	1	14734	15118	7144	15118	14476	15118
CHRNB2	1	14732	15118	6495	15118	9460	15118
MIR509-2	1	14731	15118	11259	15118	10713	15118
RABEPK	1	14730	15118	11360	15118	9953	15118
SPDYC	1	14729	15118	14854	15118	10768	15118
SPART	1	14728	15118	4954	15118	7071	15118
DNALI1	1	14726	15118	8562	15118	14321	15118
OXLD1	1	14725	15118	8002	15118	8529	15118
S100A6	1	14724	15118	10837	15118	11631	15118
SPDYA	1	14723	15118	13237	15118	10769	15118
RAB40AL	1	14722	15118	12193	15118	7991	15118
C1QA	1	14721	15118	10693	15118	10707	15118
CFAP161	1	14720	15118	13836	15118	9255	15118
HOXC8	1	14719	15118	10286	15118	10383	15118
ZFP57	1	14718	15118	11611	15118	11920	15118
FOXD4L4	1	14717	15118	10726	15118	8382	15118
TIA1	1	14716	15118	12062	15118	10849	15118
NXNL1	1	14713	15118	10323	15118	10176	15118
TMEM150A	1	14711	15118	14702	15118	14972	15118
ZNF287	1	14710	15118	7486	15118	6497	15118
TMEM187	1	14709	15118	9889	15118	10053	15118
DNAJC2	1	14706	15118	14033	15118	6762	15118
FBXL8	1	14665	15118	12862	15118	14786	15118
DPH6	1	12703	15118	6220	15118	5965	15118
RHOF	1	13899	15118	13495	15118	12599	15118
ZDHHC1	1	13897	15118	7622	15118	5318	15118
DENND5A	1	13127	15118	11736	15118	15110	15118
PGLS	1	13126	15118	14563	15118	11910	15118
PPP2R2B	1	13124	15118	9557	15118	14153	15118
ENDOU	1	13123	15118	8685	15118	12067	15118
NOSIP	1	13121	15118	7063	15118	5459	15118
EPGN	1	13120	15118	10634	15118	8473	15118
ALYREF	1	13118	15118	14498	15118	13417	15118
CCDC71	1	13117	15118	6259	15118	5613	15118
FCHSD1	1	13116	15118	10704	15118	12470	15118
ZNF165	1	13115	15118	8801	15118	8928	15118
ARMH3	1	13113	15118	13912	15118	8825	15118
OR11G2	1	13128	15118	11795	15118	12416	15118
GTF2IRD1	1	13111	15118	10961	15118	8268	15118
LPIN2	1	13108	15118	14377	15118	5016	15118
MRGPRX3	1	13107	15118	6355	15118	7168	15118
SLC5A3	1	13106	15118	6789	15118	12548	15118
RIBC2	1	13102	15118	12066	15118	8583	15118
TAF11	1	13101	15118	10135	15118	10191	15118
SPRR2B	1	13100	15118	7770	15118	11330	15118
RASA2	1	13099	15118	13564	15118	7876	15118
OR1E2	1	13098	15118	10319	15118	10196	15118
CST7	1	13095	15118	8409	15118	15032	15118
OR51D1	1	13094	15118	5015	15118	6312	15118
ZNF586	1	13093	15118	5374	15118	12694	15118
CRYAB	1	13109	15118	8379	15118	13849	15118
OR4D9	1	13092	15118	8033	15118	8557	15118
CPA5	1	13129	15118	14320	15118	12891	15118
PYGL	1	13132	15118	7043	15118	5345	15118
TXN	1	13160	15118	8853	15118	9424	15118
SECISBP2L	1	13159	15118	10647	15118	9353	15118
KRT72	1	13158	15118	15085	15118	14166	15118
SSR4	1	13157	15118	7169	15118	6816	15118
RGS10	1	13156	15118	11145	15118	11387	15118
LBX2	1	13155	15118	13600	15118	13574	15118
ILK	1	13154	15118	11830	15118	5677	15118
AP1M2	1	13153	15118	14352	15118	2443	15118
ACTL8	1	13152	15118	8872	15118	13879	15118
SNX9	1	13151	15118	10431	15118	10283	15118
TMEM178A	1	13150	15118	14326	15118	11630	15118
IPMK	1	13131	15118	9181	15118	10582	15118
LAGE3	1	13149	15118	9555	15118	15101	15118
TRAV9-1	1	13146	15118	9094	15118	8980	15118
PELI2	1	13144	15118	14723	15118	7192	15118
IGHV1-18	1	13143	15118	3735	15118	12390	15118
NOXO1	1	13142	15118	7024	15118	3282	15118
THYN1	1	13141	15118	11193	15118	11034	15118
CDCA7	1	13140	15118	13855	15118	9236	15118
BTBD9	1	13138	15118	8756	15118	14693	15118
ELP6	1	13137	15118	12586	15118	12407	15118
OR11H4	1	13135	15118	9947	15118	10468	15118
SRPK2	1	13134	15118	8501	15118	7189	15118
NFAT5	1	13133	15118	14028	15118	11481	15118
CXCR4	1	13148	15118	8421	15118	14048	15118
ATP6V1B2	1	13161	15118	7017	15118	7804	15118
OR6N1	1	13090	15118	8128	15118	7963	15118
RIMS4	1	13087	15118	10963	15118	13662	15118
BEGAIN	1	13043	15118	8982	15118	8769	15118
COMMD5	1	13042	15118	8344	15118	11923	15118
PPP1R18	1	13041	15118	7362	15118	12504	15118
GOT1L1	1	13036	15118	10976	15118	8693	15118
PRDM14	1	13034	15118	5034	15118	6573	15118
FOXL2NB	1	13032	15118	10729	15118	8384	15118
AUNIP	1	13031	15118	13752	15118	8774	15118
RNPEP	1	13029	15118	12352	15118	7965	15118
BCAT2	1	13028	15118	6086	15118	5649	15118
DGAT2L6	1	13026	15118	12501	15118	12301	15118
MEX3C	1	13025	15118	8551	15118	8092	15118
DENND10	1	13044	15118	8502	15118	8983	15118
GSTA3	1	13024	15118	10239	15118	10453	15118
BBS9	1	13022	15118	6336	15118	12744	15118
TMEM186	1	13021	15118	13832	15118	11524	15118
PABPC3	1	13020	15118	11748	15118	6246	15118
SREBF1	1	13019	15118	14304	15118	5490	15118
CYCS	1	13018	15118	8434	15118	9034	15118
RBM22	1	13016	15118	14977	15118	11715	15118
TMEM176A	1	13014	15118	11277	15118	10689	15118
ASB10	1	13013	15118	13946	15118	9072	15118
ARMC12	1	13012	15118	7380	15118	6188	15118
UGGT1	1	13011	15118	5972	15118	7020	15118
ABCG2	1	13010	15118	12514	15118	14286	15118
PAK1	1	13023	15118	7929	15118	8523	15118
N4BP1	1	13089	15118	7170	15118	6620	15118
PRG3	1	13046	15118	9817	15118	9870	15118
RCCD1	1	13049	15118	9780	15118	10390	15118
RFX7	1	13086	15118	14617	15118	2650	15118
RND3	1	13084	15118	10795	15118	8517	15118
FNBP4	1	13082	15118	10455	15118	10251	15118
RRP8	1	13081	15118	10822	15118	8569	15118
DMRT2	1	13078	15118	8486	15118	9024	15118
CTRC	1	13077	15118	8358	15118	13798	15118
NKAIN1	1	13076	15118	14897	15118	9220	15118
RIPOR2	1	13073	15118	10953	15118	13402	15118
LACTB2	1	13071	15118	11548	15118	10955	15118
SLC25A15	1	13070	15118	10764	15118	12563	15118
ATP6V0D2	1	13067	15118	13678	15118	14018	15118
HSPA9	1	13047	15118	12731	15118	12173	15118
TRABD2A	1	13066	15118	6182	15118	6980	15118
CLDN18	1	13064	15118	7554	15118	5922	15118
RTN4RL1	1	13063	15118	14262	15118	14989	15118
TRAV18	1	13062	15118	13441	15118	13607	15118
SLC52A2	1	13061	15118	7082	15118	6199	15118
CD68	1	13060	15118	8838	15118	15108	15118
HOXB5	1	13059	15118	10283	15118	10435	15118
TCHP	1	13058	15118	8307	15118	8618	15118
PRR5L	1	13055	15118	12984	15118	6809	15118
SLC10A1	1	13054	15118	5453	15118	7245	15118
CCDC12	1	13053	15118	9119	15118	9093	15118
AQP5	1	13051	15118	12073	15118	11774	15118
GCLM	1	13065	15118	12248	15118	13350	15118
ERGIC3	1	13163	15118	12778	15118	14082	15118
CCNB2	1	13164	15118	9398	15118	9568	15118
WNT16	1	13165	15118	12737	15118	12679	15118
PRAMEF5	1	13264	15118	14999	15118	15112	15118
TPRKB	1	13262	15118	7135	15118	12909	15118
KRTAP21-2	1	13261	15118	9254	15118	10780	15118
GNB1L	1	13260	15118	14911	15118	12070	15118
H4C6	1	13259	15118	9331	15118	8337	15118
DIPK2A	1	13258	15118	8582	15118	13966	15118
SLC27A1	1	13256	15118	12350	15118	12988	15118
UBE2F	1	13255	15118	11164	15118	11253	15118
USP10	1	13254	15118	12364	15118	15005	15118
DGKI	1	13253	15118	6885	15118	14361	15118
SLC43A3	1	13252	15118	12494	15118	7799	15118
TMCO1	1	13265	15118	9009	15118	8307	15118
ATG7	1	13251	15118	14427	15118	5785	15118
BAG3	1	13247	15118	11229	15118	11090	15118
MIR410	1	13246	15118	14505	15118	13094	15118
SSX7	1	13245	15118	11779	15118	12322	15118
CTSO	1	13244	15118	9891	15118	10545	15118
TAPBPL	1	13243	15118	10146	15118	10200	15118
AC092718.9	1	13242	15118	7539	15118	12323	15118
ALDOB	1	13241	15118	12871	15118	12130	15118
ZBTB46	1	13240	15118	13561	15118	15039	15118
TTYH2	1	13239	15118	14321	15118	9408	15118
KRTAP20-1	1	13238	15118	9253	15118	10779	15118
NUDT5	1	13237	15118	11242	15118	11175	15118
TGOLN2	1	13248	15118	7075	15118	13731	15118
ARL14EP	1	13236	15118	9881	15118	10354	15118
RSL1D1	1	13266	15118	14940	15118	12958	15118
MAP7D1	1	13268	15118	7314	15118	13588	15118
RAB3C	1	13305	15118	14656	15118	7848	15118
GPATCH2L	1	13304	15118	14274	15118	8701	15118
RBM24	1	13302	15118	9374	15118	14182	15118
TARS2	1	13301	15118	5927	15118	3859	15118
VARS1	1	13300	15118	7519	15118	9520	15118
A1BG	1	13296	15118	11636	15118	14949	15118
TRBV24-1	1	13295	15118	11602	15118	14697	15118
BRMS1L	1	13294	15118	11214	15118	9993	15118
SDAD1	1	13292	15118	7316	15118	11737	15118
PPP1R21	1	13290	15118	5614	15118	6424	15118
PRSS1	1	13289	15118	9906	15118	11126	15118
CPB2	1	13267	15118	6466	15118	7738	15118
B3GAT3	1	13288	15118	11778	15118	14233	15118
PDCD1	1	13285	15118	7114	15118	7005	15118
MAOB	1	13284	15118	12205	15118	6284	15118
FUT10	1	13282	15118	14285	15118	13023	15118
ZNF227	1	13281	15118	2963	15118	6045	15118
CD207	1	13280	15118	8878	15118	9601	15118
SPA17	1	13279	15118	8561	15118	14104	15118
GLIPR1L1	1	13278	15118	11426	15118	11045	15118
PDCL3	1	13277	15118	6371	15118	14132	15118
MMP27	1	13274	15118	3738	15118	6597	15118
CCN2	1	13273	15118	11192	15118	10310	15118
VPS54	1	13272	15118	13195	15118	12860	15118
CFAP58	1	13287	15118	3500	15118	5912	15118
IZUMO1R	1	13234	15118	12986	15118	13122	15118
ING5	1	13233	15118	9733	15118	11147	15118
MUC3A	1	13232	15118	13638	15118	8250	15118
VWA2	1	13193	15118	13852	15118	8797	15118
EMC2	1	13192	15118	7421	15118	7009	15118
SYT7	1	13190	15118	7731	15118	5279	15118
NEK4	1	13189	15118	7858	15118	9186	15118
PITX2	1	13187	15118	12300	15118	3900	15118
OR4L1	1	13186	15118	8031	15118	7926	15118
SLC22A5	1	13185	15118	10910	15118	14789	15118
EIF3E	1	13184	15118	11678	15118	9003	15118
SUPT20HL1	1	13183	15118	13261	15118	3807	15118
CRYBG2	1	13182	15118	5988	15118	5400	15118
ERG28	1	13181	15118	10429	15118	10101	15118
MRPL13	1	13194	15118	8048	15118	11506	15118
FANCM	1	13180	15118	14699	15118	12667	15118
ACP6	1	13178	15118	13927	15118	13895	15118
IGHV1-45	1	13177	15118	9777	15118	9995	15118
RAB38	1	13176	15118	9205	15118	11854	15118
B2M	1	13175	15118	12347	15118	3914	15118
NDUFS7	1	13174	15118	7848	15118	9182	15118
ZNF768	1	13173	15118	4704	15118	7357	15118
GPR88	1	13170	15118	14480	15118	8348	15118
IFNGR1	1	13169	15118	9773	15118	10132	15118
KRT19	1	13168	15118	6111	15118	3275	15118
MEX3A	1	13167	15118	11047	15118	9790	15118
TBC1D24	1	13166	15118	8341	15118	8711	15118
HADHB	1	13179	15118	13631	15118	13300	15118
MIR519E	1	13195	15118	7999	15118	8120	15118
NAB1	1	13196	15118	5335	15118	12643	15118
CAPS	1	13197	15118	11744	15118	12373	15118
FADS1	1	13231	15118	11671	15118	12274	15118
TREML4	1	13230	15118	12622	15118	15030	15118
LY6K	1	13229	15118	14535	15118	8672	15118
NSF	1	13228	15118	10353	15118	9986	15118
IGLV3-19	1	13227	15118	9768	15118	9831	15118
GFOD2	1	13224	15118	13315	15118	11700	15118
TJP2	1	13222	15118	13479	15118	13565	15118
HNRNPA0	1	13221	15118	13036	15118	12884	15118
FBXO22	1	13220	15118	10708	15118	10847	15118
TMEM161B	1	13219	15118	8949	15118	8430	15118
TSSC4	1	13218	15118	15074	15118	13773	15118
ZIM3	1	13217	15118	11424	15118	11449	15118
SLC11A1	1	13216	15118	10594	15118	12156	15118
GPATCH11	1	13215	15118	5731	15118	8699	15118
TRAT1	1	13212	15118	6161	15118	4265	15118
TCEA2	1	13211	15118	10186	15118	10168	15118
GAS7	1	13208	15118	11201	15118	10338	15118
KRTAP19-4	1	13207	15118	11634	15118	12462	15118
CRKL	1	13206	15118	12325	15118	14740	15118
SHOX	1	13205	15118	10756	15118	7540	15118
NOP53	1	13204	15118	14703	15118	9333	15118
SLC16A9	1	13203	15118	6690	15118	5027	15118
EDA2R	1	13202	15118	8606	15118	13947	15118
ZNF514	1	13200	15118	9459	15118	9483	15118
IGSF9	1	13199	15118	5886	15118	10686	15118
UBE2J1	1	13009	15118	10004	15118	9894	15118
FAM220A	1	13008	15118	12206	15118	14683	15118
PIP	1	13007	15118	10676	15118	7590	15118
MBNL3	1	13006	15118	13025	15118	14479	15118
IRF3	1	12808	15118	6044	15118	12741	15118
MATK	1	12807	15118	7934	15118	11474	15118
ACOT1	1	12805	15118	13829	15118	9017	15118
MIF4GD	1	12804	15118	10344	15118	9772	15118
GOLGA6B	1	12803	15118	10970	15118	13005	15118
PRICKLE1	1	12802	15118	14680	15118	14660	15118
METTL21A	1	12801	15118	6135	15118	10710	15118
QRICH1	1	12800	15118	10386	15118	11136	15118
NPHS2	1	12799	15118	13649	15118	8096	15118
ADCY1	1	12798	15118	13365	15118	8974	15118
MBD3	1	12797	15118	4950	15118	12351	15118
FBXO5	1	12811	15118	12775	15118	13637	15118
DUSP8	1	12796	15118	8618	15118	13824	15118
AC242842.3	1	12792	15118	13895	15118	13962	15118
ASAH2B	1	12791	15118	4244	15118	10698	15118
KCNA10	1	12790	15118	9433	15118	13345	15118
RAB23	1	12789	15118	12873	15118	7833	15118
KHDC3L	1	12788	15118	9584	15118	10965	15118
DPYSL2	1	12787	15118	7441	15118	5804	15118
XPO4	1	12786	15118	6782	15118	12411	15118
WRAP53	1	12785	15118	13655	15118	9103	15118
HEATR3	1	12784	15118	10104	15118	10360	15118
RIOX2	1	12783	15118	13590	15118	11777	15118
OR1L4	1	12781	15118	13106	15118	12538	15118
SUFU	1	12795	15118	11866	15118	14464	15118
RHBDD3	1	12780	15118	10943	15118	12197	15118
DUSP7	1	12813	15118	8616	15118	13946	15118
LRRC17	1	12817	15118	11712	15118	11876	15118
SPTLC2	1	12849	15118	13589	15118	11611	15118
ASB4	1	12848	15118	8952	15118	8930	15118
USPL1	1	12846	15118	7154	15118	4414	15118
VPS37D	1	12845	15118	11434	15118	9813	15118
RPS19	1	12842	15118	10935	15118	8559	15118
MMP8	1	12841	15118	5006	15118	7018	15118
EXD3	1	12840	15118	13983	15118	8445	15118
PRSS57	1	12839	15118	6036	15118	4412	15118
DHX32	1	12838	15118	11723	15118	13153	15118
ANKRD20A1	1	12837	15118	14604	15118	13723	15118
PTPN1	1	12836	15118	10379	15118	11273	15118
CDC42EP2	1	12815	15118	12377	15118	14416	15118
TCF3	1	12835	15118	7536	15118	4584	15118
TTBK1	1	12833	15118	5922	15118	9120	15118
IFT74	1	12832	15118	6514	15118	11714	15118
MPL	1	12829	15118	6811	15118	6130	15118
PHACTR2	1	12828	15118	13084	15118	7900	15118
CCDC30	1	12827	15118	7548	15118	8784	15118
FYN	1	12824	15118	4084	15118	5888	15118
DHFR	1	12823	15118	8568	15118	13929	15118
RHOXF1	1	12821	15118	13972	15118	12000	15118
C20orf96	1	12820	15118	9993	15118	9652	15118
PCNA	1	12819	15118	7797	15118	8576	15118
IHO1	1	12818	15118	9284	15118	10676	15118
H2AC21	1	12834	15118	13097	15118	13082	15118
FBLN5	1	12779	15118	4982	15118	6802	15118
NTAN1	1	12774	15118	8223	15118	13391	15118
ST6GALNAC2	1	12773	15118	11644	15118	12692	15118
CHMP4B	1	12733	15118	13230	15118	13317	15118
C6orf136	1	12732	15118	9153	15118	7131	15118
PKDCC	1	12731	15118	9505	15118	7828	15118
SLC47A1	1	12730	15118	13643	15118	10929	15118
THOP1	1	12729	15118	13249	15118	7579	15118
TAS2R20	1	12727	15118	9944	15118	11341	15118
HSPA4	1	12726	15118	14527	15118	3439	15118
NDN	1	12725	15118	8169	15118	9348	15118
AHRR	1	12724	15118	11670	15118	7635	15118
ACOXL	1	12723	15118	11002	15118	10547	15118
EIF1AX	1	12722	15118	8644	15118	9047	15118
PSMC3	1	12735	15118	6391	15118	5813	15118
H2AC11	1	12720	15118	14689	15118	14304	15118
BPIFC	1	12718	15118	12341	15118	13244	15118
SLC38A1	1	12716	15118	14812	15118	13147	15118
ZNF114	1	12714	15118	13115	15118	14397	15118
SERPINA13P	1	12713	15118	10562	15118	9365	15118
PPP1R15A	1	12712	15118	4964	15118	12317	15118
TMEM207	1	12711	15118	14882	15118	14057	15118
PA2G4	1	12710	15118	3770	15118	6139	15118
H2AC17	1	12709	15118	4457	15118	6607	15118
KRT37	1	12708	15118	11056	15118	11255	15118
MEGF6	1	12706	15118	2955	15118	7144	15118
ARHGAP25	1	12705	15118	7386	15118	6222	15118
DEFB1	1	12719	15118	8665	15118	9000	15118
TMEM74	1	12736	15118	13773	15118	7767	15118
PSMD5	1	12737	15118	12770	15118	12255	15118
FCRL6	1	12738	15118	14126	15118	12249	15118
LRFN1	1	12772	15118	11146	15118	11447	15118
LY6D	1	12770	15118	13985	15118	8621	15118
STS	1	12769	15118	8419	15118	14290	15118
TAF2	1	12768	15118	5126	15118	6079	15118
DPEP2	1	12767	15118	14922	15118	14533	15118
OR5H2	1	12766	15118	6999	15118	12106	15118
ARHGEF5	1	12765	15118	13750	15118	9090	15118
HEATR9	1	12763	15118	6515	15118	5221	15118
PTGER4	1	12762	15118	12431	15118	12611	15118
BTN3A1	1	12761	15118	12814	15118	6353	15118
NAALADL1	1	12760	15118	6815	15118	13194	15118
GNPDA2	1	12759	15118	12688	15118	8625	15118
TMED7	1	12757	15118	13892	15118	8299	15118
OR4E2	1	12755	15118	12788	15118	11589	15118
RWDD2A	1	12754	15118	10844	15118	9382	15118
HOXA10	1	12752	15118	13698	15118	10549	15118
CLDN17	1	12751	15118	7106	15118	11508	15118
PPP1R14A	1	12746	15118	9600	15118	7981	15118
GSTM4	1	12745	15118	10806	15118	11931	15118
ADRM1	1	12744	15118	10062	15118	9998	15118
KIN	1	12743	15118	10373	15118	10385	15118
SLC6A11	1	12742	15118	8640	15118	11502	15118
COL13A1	1	12741	15118	8337	15118	9592	15118
RGPD1	1	12740	15118	13203	15118	13551	15118
PIN4	1	12739	15118	11173	15118	11171	15118
CSPG5	1	12850	15118	12680	15118	6449	15118
LPAR1	1	13306	15118	5814	15118	7066	15118
EEF1D	1	12852	15118	6621	15118	7606	15118
KIAA1958	1	12854	15118	9419	15118	11790	15118
MSX1	1	12968	15118	12489	15118	14402	15118
NOD2	1	12966	15118	8140	15118	9328	15118
ARMC10	1	12964	15118	9892	15118	9948	15118
RPL32	1	12959	15118	10978	15118	7957	15118
HERPUD2	1	12957	15118	15047	15118	3735	15118
HMGB3	1	12955	15118	6250	15118	10636	15118
ZC3HAV1L	1	12954	15118	13585	15118	13744	15118
DHRS7	1	12953	15118	8571	15118	14161	15118
HMGB1P1	1	12952	15118	9161	15118	5845	15118
FBXO4	1	12951	15118	11130	15118	11178	15118
FIZ1	1	12950	15118	10579	15118	10885	15118
SLC25A14	1	12969	15118	6298	15118	5620	15118
PIP4K2B	1	12949	15118	9551	15118	12125	15118
CDT1	1	12947	15118	14540	15118	13584	15118
TMOD1	1	12946	15118	8911	15118	13802	15118
TAAR1	1	12945	15118	5079	15118	7389	15118
PKN3	1	12944	15118	13709	15118	7860	15118
ENOX1	1	12943	15118	6921	15118	6444	15118
PTH1R	1	12942	15118	8118	15118	7835	15118
STAC	1	12941	15118	6445	15118	11596	15118
MRPL35	1	12939	15118	8186	15118	8150	15118
DHRS3	1	12937	15118	10138	15118	9818	15118
MIIP	1	12936	15118	11414	15118	9756	15118
SSX4B	1	12933	15118	14346	15118	10773	15118
KRT5	1	12948	15118	4451	15118	7294	15118
LRRTM3	1	12932	15118	13306	15118	13207	15118
PF4	1	12970	15118	11654	15118	11939	15118
OR8D2	1	12975	15118	7890	15118	7968	15118
ALDH16A1	1	13005	15118	6370	15118	6718	15118
RECK	1	13002	15118	6264	15118	6356	15118
ACBD3	1	13001	15118	13580	15118	5410	15118
FABP6	1	13000	15118	13225	15118	12400	15118
PAGE1	1	12999	15118	12772	15118	13262	15118
PPP1R36	1	12998	15118	9594	15118	14177	15118
ALOX5	1	12996	15118	9090	15118	9585	15118
RCL1	1	12995	15118	11349	15118	5878	15118
CEMIP2	1	12994	15118	13906	15118	11554	15118
POLR1B	1	12993	15118	13626	15118	11670	15118
SOAT1	1	12992	15118	11967	15118	12311	15118
CEP104	1	12973	15118	13866	15118	9402	15118
EBF1	1	12991	15118	8628	15118	4387	15118
REPIN1	1	12989	15118	12754	15118	14793	15118
ADCY6	1	12988	15118	11822	15118	7224	15118
PDPK1	1	12987	15118	7979	15118	12779	15118
NLGN4Y	1	12986	15118	12541	15118	14386	15118
SSTR2	1	12985	15118	8668	15118	10626	15118
RBM25	1	12984	15118	11729	15118	14572	15118
F2RL3	1	12983	15118	6593	15118	5721	15118
CXCL17	1	12981	15118	13314	15118	12327	15118
BBOX1	1	12979	15118	11378	15118	11375	15118
ATXN2	1	12978	15118	6455	15118	5705	15118
RHOT1	1	12977	15118	12207	15118	12981	15118
NT5C3B	1	12990	15118	14533	15118	7254	15118
RHOBTB3	1	12931	15118	12926	15118	12739	15118
CBY1	1	12929	15118	6970	15118	8800	15118
PRKAG3	1	10170	15118	5635	15118	11301	15118
TMEM68	1	12885	15118	14318	15118	12506	15118
CRB2	1	12884	15118	7111	15118	7113	15118
OR2H2	1	12883	15118	10316	15118	10156	15118
SLC39A7	1	12882	15118	10627	15118	13324	15118
R3HCC1L	1	12881	15118	13821	15118	13326	15118
TBC1D2	1	12879	15118	12418	15118	11985	15118
TTLL7	1	12878	15118	7004	15118	4583	15118
LUC7L	1	12876	15118	12015	15118	10981	15118
TCAP	1	12875	15118	8317	15118	13636	15118
ARHGEF37	1	12874	15118	13853	15118	12518	15118
ZFP28	1	12873	15118	9853	15118	9718	15118
ELL	1	12886	15118	6469	15118	3413	15118
MEP1B	1	12872	15118	8548	15118	8141	15118
CCDC65	1	12870	15118	14808	15118	8789	15118
LYPLA1	1	12869	15118	9755	15118	9864	15118
EHD4	1	12868	15118	11766	15118	5337	15118
NPEPL1	1	12866	15118	14182	15118	12964	15118
KCNAB2	1	12864	15118	12824	15118	10818	15118
PRXL2A	1	12863	15118	9862	15118	11226	15118
PIK3R6	1	12862	15118	13664	15118	11833	15118
CCDC105	1	12860	15118	4631	15118	6154	15118
THAP10	1	12859	15118	4832	15118	12806	15118
CD276	1	12857	15118	8873	15118	9575	15118
PSMD7	1	12855	15118	14910	15118	14090	15118
SET	1	12871	15118	14204	15118	13221	15118
CCDC121	1	12888	15118	13727	15118	13453	15118
MICU3	1	12889	15118	11099	15118	11303	15118
ELAPOR1	1	12890	15118	6477	15118	4106	15118
POFUT2	1	12926	15118	9423	15118	13581	15118
FHL2	1	12925	15118	7446	15118	11625	15118
OR1D5	1	12924	15118	8023	15118	14520	15118
MGAT4C	1	12923	15118	6706	15118	5516	15118
SPDYE5	1	12920	15118	10472	15118	9966	15118
PRSS22	1	12919	15118	6356	15118	10695	15118
UBR7	1	12918	15118	4773	15118	6782	15118
LRRC6	1	12916	15118	7974	15118	13419	15118
CHST13	1	12915	15118	10659	15118	10663	15118
GAS1	1	12914	15118	10817	15118	8652	15118
INTS11	1	12913	15118	9285	15118	14305	15118
AC100868.1	1	12910	15118	5935	15118	12483	15118
DDB2	1	12908	15118	14348	15118	12313	15118
PTGFR	1	12907	15118	14127	15118	7893	15118
FAM193B	1	12906	15118	5961	15118	7215	15118
PI4K2A	1	12905	15118	14616	15118	7909	15118
PON1	1	12904	15118	6560	15118	4577	15118
TBX21	1	12903	15118	10177	15118	10202	15118
CFAP52	1	12902	15118	15093	15118	13095	15118
SOX10	1	12901	15118	5543	15118	7775	15118
KLK9	1	12897	15118	14625	15118	12955	15118
CRACD	1	12896	15118	5882	15118	4005	15118
EXOC3L2	1	12894	15118	6406	15118	5832	15118
TRIM62	1	12892	15118	8764	15118	11576	15118
RELT	1	12891	15118	5684	15118	7269	15118
TMEM99	1	12853	15118	10992	15118	11443	15118
S100A2	1	13307	15118	10838	15118	9387	15118
NUMB	1	13308	15118	4730	15118	7387	15118
IER5L	1	13309	15118	8701	15118	10657	15118
ZNF25	1	13713	15118	8766	15118	13488	15118
NUB1	1	13711	15118	12988	15118	12625	15118
PKNOX2	1	13710	15118	14592	15118	11563	15118
CPM	1	13709	15118	11743	15118	13233	15118
ZNF501	1	13708	15118	9467	15118	9499	15118
PPP1R26	1	13707	15118	13002	15118	14872	15118
NUTM2D	1	13706	15118	14022	15118	14857	15118
VSIG4	1	13705	15118	3691	15118	6579	15118
GPD1	1	13704	15118	10905	15118	8279	15118
TIMMDC1	1	13703	15118	13810	15118	14489	15118
MTRF1L	1	13702	15118	5291	15118	11603	15118
ADAMTS6	1	13714	15118	8748	15118	14209	15118
CERS2	1	13700	15118	14199	15118	9256	15118
SATB1	1	13698	15118	5633	15118	12152	15118
RELA	1	13697	15118	12050	15118	7910	15118
RFWD3	1	13695	15118	9358	15118	8030	15118
PNMA3	1	13694	15118	4681	15118	6013	15118
OR7E24	1	13693	15118	12669	15118	14609	15118
MRM2	1	13692	15118	8046	15118	12885	15118
TRBV29-1	1	13691	15118	13397	15118	14236	15118
SNORD113-2	1	13690	15118	13515	15118	10969	15118
MRPL52	1	13689	15118	13295	15118	13572	15118
TNMD	1	13688	15118	7278	15118	14481	15118
MLLT6	1	13687	15118	11673	15118	13695	15118
CCIN	1	13699	15118	7772	15118	6785	15118
PIGU	1	13686	15118	9386	15118	7815	15118
MAGEF1	1	13715	15118	9823	15118	10039	15118
MST1R	1	13717	15118	6567	15118	6168	15118
ANKRD20A4P	1	13750	15118	14921	15118	12591	15118
CIART	1	13749	15118	14004	15118	13728	15118
POMZP3	1	13748	15118	9580	15118	8026	15118
HDHD5	1	13747	15118	9363	15118	5734	15118
OCIAD2	1	13746	15118	14053	15118	11812	15118
GDPGP1	1	13744	15118	5148	15118	6814	15118
FLVCR2	1	13742	15118	13650	15118	11958	15118
ELOF1	1	13740	15118	13051	15118	7732	15118
PLA2R1	1	13739	15118	5967	15118	6145	15118
KLC2	1	13737	15118	11919	15118	4457	15118
DNTT	1	13736	15118	12883	15118	11604	15118
MIR527	1	13716	15118	8003	15118	8122	15118
PDCD4	1	13734	15118	7884	15118	14601	15118
PRKCA	1	13731	15118	4522	15118	6477	15118
GPANK1	1	13729	15118	14404	15118	7618	15118
PROX2	1	13728	15118	7274	15118	7061	15118
AP3D1	1	13727	15118	14764	15118	14034	15118
DEGS1	1	13726	15118	14297	15118	12053	15118
SUSD4	1	13725	15118	8363	15118	8323	15118
RPL26	1	13723	15118	7252	15118	5784	15118
POLR1G	1	13722	15118	13737	15118	7887	15118
RGS11	1	13721	15118	9775	15118	10497	15118
SDC1	1	13719	15118	4970	15118	11983	15118
SMAP1	1	13718	15118	11557	15118	14244	15118
C11orf54	1	13733	15118	7064	15118	8889	15118
NDUFA4L2	1	13685	15118	7895	15118	9209	15118
OR8S1	1	13684	15118	7737	15118	7678	15118
KLRC3	1	13683	15118	14166	15118	10864	15118
TPSD1	1	13641	15118	6093	15118	7016	15118
MRPL39	1	13639	15118	10505	15118	9664	15118
CCR1	1	13638	15118	7511	15118	6153	15118
TAS2R50	1	13637	15118	14868	15118	15028	15118
SLC17A1	1	13636	15118	14945	15118	12556	15118
MRPL14	1	13634	15118	10527	15118	9646	15118
HSPB7	1	13632	15118	10254	15118	10289	15118
LIN28B	1	13631	15118	12889	15118	6485	15118
ZCCHC2	1	13629	15118	6257	15118	8728	15118
MEF2D	1	13628	15118	13503	15118	14613	15118
DAP3	1	13627	15118	8440	15118	9052	15118
RHOQ	1	13643	15118	5466	15118	5867	15118
DNPEP	1	13626	15118	4674	15118	7440	15118
OR4P4	1	13624	15118	12927	15118	12303	15118
ZBTB22	1	13621	15118	3901	15118	5861	15118
RAD1	1	13620	15118	13205	15118	14378	15118
FAM210A	1	13617	15118	12623	15118	11633	15118
RPRM	1	13616	15118	10296	15118	10509	15118
TSG101	1	13614	15118	9681	15118	11153	15118
MRPL24	1	13613	15118	8200	15118	12115	15118
SPDEF	1	13610	15118	4196	15118	13013	15118
CLEC7A	1	13609	15118	11406	15118	9769	15118
THOC5	1	13607	15118	4551	15118	13700	15118
ZNF703	1	13606	15118	13757	15118	9126	15118
CAP2	1	13625	15118	8786	15118	8827	15118
YWHAZ	1	13644	15118	13242	15118	11765	15118
LEO1	1	13645	15118	9517	15118	10895	15118
SAXO1	1	13646	15118	14916	15118	13737	15118
OPRL1	1	13682	15118	12185	15118	8562	15118
CYP2J2	1	13681	15118	12500	15118	7648	15118
EFCAB14	1	13680	15118	14643	15118	7633	15118
KLHL14	1	13678	15118	9228	15118	10829	15118
ICAM3	1	13677	15118	7193	15118	7729	15118
SH2B3	1	13676	15118	12359	15118	12805	15118
KAT14	1	13675	15118	14560	15118	10807	15118
NUDCD3	1	13672	15118	13578	15118	9379	15118
KIAA2013	1	13671	15118	6673	15118	6230	15118
SHCBP1L	1	13670	15118	10735	15118	8193	15118
MGST3	1	13669	15118	11890	15118	5128	15118
PBDC1	1	13668	15118	11359	15118	11337	15118
TULP4	1	13667	15118	5273	15118	7054	15118
CD99	1	13666	15118	6836	15118	12403	15118
AP5Z1	1	13665	15118	11294	15118	6634	15118
LUZP2	1	13664	15118	7879	15118	5728	15118
DLG2	1	13662	15118	7500	15118	12368	15118
AKR1B10	1	13661	15118	10031	15118	10124	15118
PQBP1	1	13660	15118	7229	15118	5778	15118
SPAG7	1	13658	15118	10474	15118	10274	15118
FAM180A	1	13657	15118	10615	15118	13686	15118
CHST4	1	13655	15118	8257	15118	14626	15118
CBLN2	1	13650	15118	14735	15118	12873	15118
GAN	1	13649	15118	6328	15118	7170	15118
KCTD20	1	13648	15118	12782	15118	13160	15118
TMOD2	1	13751	15118	8913	15118	12167	15118
CCDC106	1	13605	15118	9692	15118	10356	15118
LELP1	1	13752	15118	12635	15118	7256	15118
EXOC6B	1	13754	15118	7212	15118	6481	15118
ZNF526	1	13855	15118	5397	15118	7381	15118
SETDB2	1	13854	15118	10748	15118	8248	15118
FHL5	1	13853	15118	10466	15118	11363	15118
NTSR1	1	13852	15118	10356	15118	10049	15118
AXIN1	1	13851	15118	5050	15118	5950	15118
SAMHD1	1	13850	15118	4555	15118	6066	15118
RERGL	1	13848	15118	12894	15118	13315	15118
SSUH2	1	13847	15118	8479	15118	10622	15118
HMBS	1	13846	15118	9185	15118	10658	15118
NMNAT1	1	13845	15118	12906	15118	11759	15118
CCDC181	1	13844	15118	13161	15118	15102	15118
P2RX6	1	13858	15118	14375	15118	14582	15118
OR4S1	1	13843	15118	7677	15118	7929	15118
LACTB	1	13841	15118	13156	15118	6789	15118
PGAM5	1	13839	15118	7827	15118	7861	15118
TGM4	1	13838	15118	10073	15118	9935	15118
GDF10	1	13836	15118	14780	15118	6926	15118
HMGCR	1	13835	15118	12864	15118	10556	15118
NRG3	1	13834	15118	5985	15118	3550	15118
EN2	1	13833	15118	8684	15118	13759	15118
ZBED6CL	1	13831	15118	11178	15118	11228	15118
S100A7L2	1	13830	15118	10836	15118	9347	15118
MSRB3	1	13829	15118	8197	15118	8214	15118
AKR7L	1	13826	15118	8964	15118	13765	15118
HSD17B8	1	13842	15118	5181	15118	6756	15118
RHBG	1	13825	15118	11016	15118	10493	15118
GOLGA4	1	13859	15118	12155	15118	13371	15118
AIFM3	1	13861	15118	9050	15118	13803	15118
PSMC3IP	1	13896	15118	14985	15118	13232	15118
RNF138	1	13894	15118	14055	15118	7600	15118
OFCC1	1	13892	15118	6183	15118	4170	15118
ACO1	1	13891	15118	13356	15118	7100	15118
APOH	1	13889	15118	13529	15118	13818	15118
LSS	1	13887	15118	7874	15118	10979	15118
C4orf17	1	13886	15118	14748	15118	9087	15118
PRKACA	1	13885	15118	7108	15118	6837	15118
GALR1	1	13884	15118	12942	15118	8619	15118
LHX8	1	13881	15118	15055	15118	14484	15118
TMED9	1	13879	15118	13898	15118	8298	15118
GDAP1L1	1	13860	15118	10770	15118	8640	15118
PGC	1	13878	15118	7719	15118	11698	15118
CROT	1	13875	15118	7564	15118	11651	15118
PSME1	1	13874	15118	14738	15118	6331	15118
RSPO4	1	13873	15118	10870	15118	9304	15118
GAREM1	1	13871	15118	10814	15118	12026	15118
OR4C13	1	13870	15118	5893	15118	14664	15118
SPATS2L	1	13869	15118	11262	15118	11256	15118
DLK1	1	13866	15118	12787	15118	12824	15118
ADAT1	1	13865	15118	10071	15118	9958	15118
NFKBIE	1	13864	15118	14344	15118	6822	15118
DDX50	1	13863	15118	7079	15118	3924	15118
GUCA1A	1	13862	15118	11063	15118	3357	15118
KCNMB1	1	13876	15118	6174	15118	10957	15118
CHST15	1	13824	15118	14556	15118	7607	15118
DYNC1I2	1	13822	15118	14886	15118	14206	15118
HAND1	1	13821	15118	10269	15118	10432	15118
ERO1A	1	13780	15118	7094	15118	3902	15118
ACSL6	1	13779	15118	12795	15118	14435	15118
IL20	1	13778	15118	9297	15118	14411	15118
CYP2B6	1	13777	15118	5400	15118	6923	15118
EEF1AKNMT	1	13776	15118	13341	15118	8994	15118
SLC17A9	1	13775	15118	10922	15118	8047	15118
ASPRV1	1	13774	15118	13812	15118	8884	15118
ASAP3	1	13773	15118	13204	15118	14441	15118
ATP12A	1	13771	15118	9710	15118	9647	15118
UBA52	1	13770	15118	12180	15118	9472	15118
SELL	1	13769	15118	15014	15118	13726	15118
PSMA6	1	13782	15118	9280	15118	7993	15118
CD8B	1	13768	15118	8818	15118	9284	15118
PSMB6	1	13766	15118	9842	15118	10056	15118
VGLL1	1	13765	15118	8943	15118	9528	15118
LYNX1	1	13764	15118	14118	15118	13652	15118
FZD7	1	13763	15118	10852	15118	8657	15118
CIITA	1	13762	15118	4375	15118	7225	15118
METTL2A	1	13761	15118	6462	15118	12628	15118
C11orf58	1	13760	15118	8927	15118	8944	15118
RN7SL484P	1	13759	15118	11767	15118	12823	15118
BUB3	1	13758	15118	5601	15118	11548	15118
MIR1257	1	13757	15118	7988	15118	8056	15118
ZDHHC16	1	13755	15118	15089	15118	8757	15118
TAF6	1	13767	15118	14015	15118	14703	15118
HOXB4	1	13783	15118	10289	15118	10458	15118
OR1L6	1	13786	15118	11553	15118	12549	15118
SPIN1	1	13788	15118	13038	15118	10674	15118
MAP3K14	1	13818	15118	5176	15118	6194	15118
CHSY3	1	13817	15118	5254	15118	6069	15118
PCMT1	1	13816	15118	7786	15118	8547	15118
BMX	1	13815	15118	5386	15118	12627	15118
OR2L3	1	13814	15118	7200	15118	5058	15118
CEP135	1	13812	15118	6390	15118	6149	15118
PXMP2	1	13811	15118	11755	15118	7697	15118
PTPN13	1	13810	15118	5136	15118	6229	15118
CPNE7	1	13809	15118	11351	15118	11270	15118
SLURP2	1	13806	15118	10149	15118	9954	15118
MED10	1	13805	15118	14678	15118	11988	15118
MTREX	1	13804	15118	8125	15118	5945	15118
TCIRG1	1	13803	15118	10180	15118	10170	15118
THRSP	1	13802	15118	10019	15118	10125	15118
MKX	1	13800	15118	6803	15118	7595	15118
PGD	1	13799	15118	14389	15118	12294	15118
NUDT14	1	13797	15118	10358	15118	10108	15118
UCHL5	1	13796	15118	8732	15118	9488	15118
GAA	1	13795	15118	10853	15118	11764	15118
ZBTB21	1	13794	15118	7411	15118	14919	15118
MPPED1	1	13793	15118	11815	15118	13055	15118
C9orf131	1	13792	15118	9102	15118	14880	15118
IGKV1-9	1	13791	15118	13814	15118	10772	15118
SLC12A8	1	13790	15118	12732	15118	15109	15118
LYSMD4	1	13789	15118	13338	15118	14929	15118
DNAJC24	1	13753	15118	10080	15118	9862	15118
DNASE2B	1	13898	15118	12134	15118	12084	15118
IMMP2L	1	13604	15118	9315	15118	14478	15118
ERI1	1	13602	15118	10550	15118	7008	15118
PAICS	1	13413	15118	6716	15118	14569	15118
SELENOV	1	13412	15118	11936	15118	6490	15118
RPL35	1	13411	15118	13154	15118	7956	15118
LYPLAL1	1	13410	15118	12839	15118	12842	15118
TXNDC16	1	13407	15118	4200	15118	6825	15118
MARCHF3	1	13406	15118	11278	15118	9977	15118
MOSPD3	1	13404	15118	10526	15118	9660	15118
NDUFA8	1	13401	15118	13657	15118	6693	15118
HMCN2	1	13400	15118	9160	15118	10604	15118
AMY2A	1	13398	15118	10053	15118	11187	15118
CIAO3	1	13397	15118	8264	15118	9498	15118
NT5C1B-RDH14	1	13415	15118	10354	15118	9979	15118
ATG16L2	1	13395	15118	13963	15118	8843	15118
RAB12	1	13392	15118	10365	15118	11016	15118
OVOL1	1	13391	15118	10409	15118	10291	15118
CCZ1B	1	13390	15118	14742	15118	9629	15118
ANKEF1	1	13389	15118	5603	15118	7348	15118
EFNB3	1	13388	15118	7012	15118	6852	15118
MMP21	1	13386	15118	7906	15118	8165	15118
TTK	1	13385	15118	3276	15118	6970	15118
PDE8A	1	13384	15118	12823	15118	6282	15118
SULT1A1	1	13383	15118	11599	15118	11843	15118
ETNPPL	1	13381	15118	14609	15118	6029	15118
NAAA	1	13380	15118	8229	15118	9358	15118
ACADSB	1	13393	15118	5861	15118	11921	15118
SENP8	1	13379	15118	13508	15118	12003	15118
AXDND1	1	13416	15118	7517	15118	5422	15118
CD300LF	1	13419	15118	8751	15118	12831	15118
JPH1	1	13453	15118	4036	15118	6212	15118
TENT4B	1	13451	15118	12806	15118	12440	15118
ANAPC2	1	13450	15118	8812	15118	8862	15118
LIMS2	1	13449	15118	14917	15118	12905	15118
IGHV1-12	1	13447	15118	12348	15118	14700	15118
CR2	1	13445	15118	6604	15118	3181	15118
PHYHIP	1	13444	15118	9541	15118	11747	15118
SBDS	1	13442	15118	14624	15118	9338	15118
IQCN	1	13441	15118	7099	15118	12771	15118
NDUFV1	1	13440	15118	5780	15118	11504	15118
CNTN2	1	13439	15118	7549	15118	6829	15118
UCHL3	1	13418	15118	8733	15118	9487	15118
RPN2	1	13438	15118	10968	15118	13426	15118
OR2D2	1	13434	15118	14697	15118	14654	15118
POLD1	1	13431	15118	9418	15118	12541	15118
AL136439.1	1	13429	15118	13702	15118	15008	15118
PPM1E	1	13428	15118	9432	15118	7497	15118
CMKLR1	1	13427	15118	7312	15118	7156	15118
FFAR4	1	13426	15118	5955	15118	2499	15118
FAM219B	1	13425	15118	10610	15118	8446	15118
MAPK1IP1L	1	13424	15118	9751	15118	10002	15118
CASKIN1	1	13422	15118	13499	15118	11963	15118
CHRNB3	1	13421	15118	14963	15118	9461	15118
FKBP7	1	13420	15118	11054	15118	11242	15118
KRT25	1	13437	15118	4541	15118	7295	15118
ARMCX1	1	13378	15118	11297	15118	9917	15118
ARGFX	1	13377	15118	8914	15118	9100	15118
EIF2B5	1	13375	15118	13255	15118	9057	15118
ACSM6	1	13338	15118	7256	15118	7287	15118
RCAN3	1	13337	15118	12366	15118	7412	15118
MT4	1	13336	15118	8055	15118	8228	15118
COA1	1	13334	15118	13700	15118	13534	15118
IL6	1	13333	15118	11108	15118	11104	15118
IFT57	1	13332	15118	12856	15118	14527	15118
WDR25	1	13331	15118	7243	15118	6360	15118
UBE2Q2	1	13330	15118	14286	15118	12574	15118
NCOA2	1	13329	15118	3897	15118	12978	15118
SLC13A4	1	13328	15118	13095	15118	15034	15118
ABHD12	1	13327	15118	7776	15118	1942	15118
WIPF1	1	13339	15118	13104	15118	11620	15118
DGUOK	1	13325	15118	8483	15118	13959	15118
MRPS14	1	13322	15118	10479	15118	9746	15118
MYL12B	1	13320	15118	12327	15118	13685	15118
RASSF3	1	13319	15118	14192	15118	7865	15118
ZC3H7B	1	13318	15118	5027	15118	11717	15118
FAM200A	1	13317	15118	11987	15118	8443	15118
BMT2	1	13316	15118	7721	15118	6913	15118
NARF	1	13315	15118	2803	15118	12663	15118
GNPAT	1	13314	15118	2164	15118	6503	15118
TLCD4	1	13312	15118	10998	15118	11165	15118
MED14	1	13311	15118	13668	15118	14990	15118
KLC4	1	13310	15118	6467	15118	5336	15118
ASB11	1	13324	15118	4179	15118	6639	15118
PTGER3	1	13341	15118	8123	15118	7917	15118
AHDC1	1	13342	15118	9071	15118	11602	15118
SLC4A8	1	13343	15118	11457	15118	14037	15118
BEND6	1	13372	15118	8958	15118	8771	15118
ATP1B4	1	13371	15118	14753	15118	14004	15118
RAI2	1	13370	15118	12996	15118	3025	15118
CTRB1	1	13369	15118	5296	15118	6288	15118
COMMD3-BMI1	1	13367	15118	14829	15118	14087	15118
ATP9B	1	13366	15118	13689	15118	11762	15118
DTYMK	1	13365	15118	10163	15118	11123	15118
DYNC2LI1	1	13364	15118	7683	15118	7088	15118
JAM3	1	13363	15118	13198	15118	13106	15118
CAPN11	1	13362	15118	12517	15118	11550	15118
TRIM14	1	13360	15118	6599	15118	11750	15118
LCE2B	1	13359	15118	12324	15118	14239	15118
HTRA4	1	13358	15118	13659	15118	10650	15118
PGAM1	1	13357	15118	7829	15118	7975	15118
VEPH1	1	13355	15118	13864	15118	7273	15118
BAD	1	13354	15118	9674	15118	10488	15118
PRPF18	1	13353	15118	9313	15118	13177	15118
PNLIPRP2	1	13352	15118	3936	15118	7624	15118
EMC3	1	13350	15118	8678	15118	12845	15118
THEMIS	1	13349	15118	8249	15118	10872	15118
ZNF7	1	13348	15118	13633	15118	9131	15118
MAN2A1	1	13347	15118	7795	15118	8082	15118
MBL2	1	13346	15118	7937	15118	8076	15118
TRIM37	1	13345	15118	12422	15118	6990	15118
TAB1	1	13344	15118	11979	15118	14646	15118
PLAC9	1	13454	15118	9264	15118	7885	15118
KAT6A	1	13603	15118	6465	15118	4410	15118
GPSM1	1	13455	15118	6591	15118	13166	15118
OR10C1	1	13458	15118	6013	15118	6359	15118
PSORS1C1	1	13561	15118	5520	15118	12575	15118
SLC16A7	1	13560	15118	10925	15118	8134	15118
UTP14A	1	13559	15118	7273	15118	7285	15118
SDE2	1	13558	15118	6917	15118	5277	15118
CHRNG	1	13557	15118	9715	15118	9891	15118
ASTL	1	13556	15118	12741	15118	6344	15118
SPINK8	1	13554	15118	14871	15118	12495	15118
GGNBP2	1	13553	15118	10841	15118	14322	15118
C8orf86	1	13552	15118	5791	15118	6492	15118
H3-3A	1	13550	15118	4920	15118	7508	15118
MTF1	1	13549	15118	6130	15118	13653	15118
PGM1	1	13562	15118	9945	15118	9919	15118
SLC5A10	1	13548	15118	7760	15118	12766	15118
DIRAS3	1	13546	15118	13045	15118	12193	15118
GRAMD1A	1	13545	15118	11035	15118	11131	15118
SMOC2	1	13543	15118	7225	15118	12693	15118
SHE	1	13542	15118	4222	15118	5968	15118
CCDC6	1	13541	15118	5451	15118	6924	15118
GPRC5B	1	13540	15118	10237	15118	10379	15118
RAB34	1	13539	15118	13509	15118	7853	15118
DEPDC4	1	13536	15118	8505	15118	13561	15118
CATSPERG	1	13535	15118	9079	15118	8810	15118
KLHL42	1	13532	15118	14913	15118	15019	15118
AANAT	1	13531	15118	13785	15118	12802	15118
PEX10	1	13547	15118	7962	15118	8505	15118
ZBP1	1	13530	15118	14804	15118	14338	15118
OR8B2	1	13563	15118	8202	15118	13540	15118
ZNF598	1	13567	15118	12345	15118	11707	15118
SUPT20H	1	13601	15118	6139	15118	13184	15118
FIGNL1	1	13599	15118	11447	15118	10234	15118
HSP90AA1	1	13598	15118	7645	15118	10627	15118
SIAH1	1	13597	15118	10214	15118	9780	15118
PCSK6	1	13594	15118	4616	15118	12343	15118
PRRG3	1	13593	15118	14550	15118	11663	15118
PDE6B	1	13592	15118	6853	15118	12687	15118
PAFAH1B2	1	13591	15118	5912	15118	5698	15118
SUN3	1	13590	15118	10085	15118	11037	15118
RFESD	1	13589	15118	11459	15118	7895	15118
ALAS1	1	13588	15118	13453	15118	14764	15118
PSMB4	1	13565	15118	9843	15118	9900	15118
PNMT	1	13587	15118	10657	15118	11426	15118
TRAF3IP3	1	13583	15118	9149	15118	7548	15118
SGO2	1	13582	15118	14724	15118	14955	15118
CCDC66	1	13581	15118	12756	15118	14918	15118
HCCS	1	13579	15118	9344	15118	4593	15118
GET1	1	13578	15118	12225	15118	6971	15118
OR6C6	1	13576	15118	2649	15118	12401	15118
CABP5	1	13575	15118	12709	15118	9151	15118
R3HDML	1	13572	15118	5993	15118	4846	15118
MIR892B	1	13571	15118	10389	15118	11177	15118
DDHD2	1	13570	15118	8525	15118	9132	15118
ZNF713	1	13568	15118	6935	15118	7355	15118
NELFB	1	13584	15118	14668	15118	15092	15118
CCDC25	1	13529	15118	9097	15118	13374	15118
TNP2	1	13528	15118	6350	15118	13022	15118
GINS3	1	13527	15118	12596	15118	14517	15118
RIPK4	1	13489	15118	14716	15118	12048	15118
SAPCD1	1	13487	15118	14311	15118	14875	15118
LGALS7B	1	13486	15118	9804	15118	10255	15118
FXYD5	1	13485	15118	12472	15118	12406	15118
GPR132	1	13484	15118	14064	15118	8281	15118
NUDT1	1	13483	15118	5252	15118	14870	15118
SYF2	1	13482	15118	5344	15118	6788	15118
TAS2R1	1	13481	15118	7251	15118	6665	15118
TGFB1	1	13480	15118	6533	15118	4159	15118
PRPF38B	1	13479	15118	9312	15118	7851	15118
FAM71A	1	13478	15118	5093	15118	12735	15118
FZR1	1	13490	15118	7136	15118	14410	15118
NSRP1	1	13477	15118	12850	15118	9312	15118
GRM2	1	13473	15118	14728	15118	8277	15118
NUDT22	1	13472	15118	3369	15118	6378	15118
PRTG	1	13470	15118	6934	15118	7530	15118
SNX19	1	13469	15118	2126	15118	7045	15118
METRN	1	13466	15118	10490	15118	9796	15118
LPAL2	1	13464	15118	14244	15118	10904	15118
ANKRD13D	1	13463	15118	4360	15118	5954	15118
CCDC186	1	13462	15118	11567	15118	13291	15118
ZC3H12C	1	13461	15118	7613	15118	6263	15118
KARS1	1	13460	15118	9598	15118	12228	15118
RANBP3L	1	13459	15118	6422	15118	7711	15118
CEP95	1	13475	15118	5345	15118	7474	15118
C7orf33	1	13491	15118	11298	15118	11407	15118
ADM	1	13492	15118	11079	15118	11403	15118
TSC22D4	1	13493	15118	9686	15118	9994	15118
EIF4G1	1	13526	15118	6186	15118	4821	15118
CMAS	1	13525	15118	13089	15118	7650	15118
IFNA8	1	13524	15118	8078	15118	10590	15118
SERPINA4	1	13523	15118	10666	15118	5426	15118
DYNAP	1	13522	15118	10187	15118	10003	15118
SERPINB2	1	13521	15118	10585	15118	9361	15118
DNMBP	1	13518	15118	4044	15118	7205	15118
NAE1	1	13517	15118	6217	15118	2386	15118
COX10	1	13516	15118	7138	15118	12936	15118
HLA-DQA2	1	13515	15118	7345	15118	12640	15118
NOMO2	1	13512	15118	12064	15118	14314	15118
AP2A2	1	13511	15118	9098	15118	6028	15118
FAM234B	1	13510	15118	7694	15118	11696	15118
UPB1	1	13508	15118	13725	15118	9404	15118
GLOD5	1	13505	15118	10869	15118	8714	15118
ESRRA	1	13504	15118	11853	15118	11745	15118
B3GNTL1	1	13503	15118	8934	15118	8915	15118
ATP6V0A1	1	13502	15118	14137	15118	4054	15118
PLAT	1	13501	15118	9262	15118	7886	15118
PPP2R3A	1	13500	15118	5959	15118	5404	15118
PTBP2	1	13499	15118	11532	15118	14987	15118
NT5M	1	13497	15118	11622	15118	9344	15118
ABAT	1	13496	15118	12236	15118	7660	15118
ARL8B	1	13495	15118	14001	15118	12009	15118
EMILIN2	1	13494	15118	6014	15118	5859	15118
RIPK1	1	13457	15118	10989	15118	8522	15118
REV1	1	10165	15118	13139	15118	7407	15118
TRAF1	1	9806	15118	9141	15118	12592	15118
VAT1	1	10163	15118	13896	15118	14735	15118
RAB3A	1	5151	15118	14603	15118	7849	15118
MGMT	1	5149	15118	8241	15118	14080	15118
LRIG2	1	5148	15118	11487	15118	12061	15118
AWAT1	1	5146	15118	11938	15118	12492	15118
SCUBE3	1	5145	15118	14823	15118	13627	15118
CCDC69	1	5138	15118	12448	15118	12477	15118
MYBL1	1	5137	15118	6140	15118	12801	15118
TMPRSS7	1	5133	15118	14803	15118	13767	15118
LYRM2	1	5132	15118	14108	15118	13319	15118
MICOS13	1	5131	15118	11645	15118	8125	15118
MRGPRD	1	5130	15118	11127	15118	9636	15118
WNT2B	1	5156	15118	7270	15118	11869	15118
PYCARD	1	5129	15118	12902	15118	11510	15118
SLC16A10	1	5124	15118	13196	15118	11870	15118
PSMD10	1	5123	15118	12048	15118	12171	15118
PSME4	1	5122	15118	12417	15118	12510	15118
DKK3	1	5121	15118	14291	15118	13973	15118
SOX9	1	5120	15118	14220	15118	11535	15118
TMC3	1	5117	15118	6158	15118	13678	15118
SIX1	1	5116	15118	13273	15118	14555	15118
CAPS2	1	5114	15118	14361	15118	8743	15118
IRAK4	1	5112	15118	9608	15118	12412	15118
UGDH	1	5110	15118	11331	15118	9846	15118
TOP2B	1	5109	15118	12903	15118	12883	15118
MAT1A	1	5127	15118	12567	15118	8073	15118
BAG2	1	5107	15118	8950	15118	13746	15118
GPRIN3	1	5157	15118	10896	15118	6380	15118
SLC39A10	1	5162	15118	14642	15118	10993	15118
FOXR1	1	5228	15118	13339	15118	8422	15118
H1-6	1	5227	15118	6404	15118	14227	15118
MLXIPL	1	5225	15118	12752	15118	14831	15118
DYDC1	1	5224	15118	12081	15118	14577	15118
PAH	1	5214	15118	14186	15118	6961	15118
CD160	1	5213	15118	11818	15118	9604	15118
PID1	1	5210	15118	14771	15118	7862	15118
TRIM39	1	5208	15118	11362	15118	11406	15118
EIPR1	1	5207	15118	8688	15118	14355	15118
PDHA2	1	5204	15118	11143	15118	11364	15118
EIF4E2	1	5201	15118	12022	15118	12956	15118
ACOT4	1	5161	15118	13802	15118	14422	15118
CPNE9	1	5198	15118	12920	15118	12252	15118
UTP11	1	5194	15118	13869	15118	9628	15118
SLC6A2	1	5193	15118	8608	15118	10894	15118
CREB3L3	1	5192	15118	8412	15118	13526	15118
TESMIN	1	5187	15118	11300	15118	10136	15118
ELP5	1	5186	15118	7153	15118	13541	15118
PPP2R5A	1	5185	15118	12197	15118	14894	15118
BCL2L1	1	5180	15118	13286	15118	11591	15118
GRXCR1	1	5177	15118	11773	15118	6206	15118
ATP23	1	5173	15118	12590	15118	6969	15118
PIGT	1	5172	15118	10341	15118	10512	15118
C16orf71	1	5168	15118	12261	15118	13218	15118
ZNF385C	1	5197	15118	14353	15118	14462	15118
CFAP206	1	5229	15118	10683	15118	11342	15118
SEC11A	1	5100	15118	10542	15118	13011	15118
DIPK2B	1	5095	15118	7267	15118	11579	15118
ZCCHC7	1	5023	15118	14989	15118	14877	15118
B4GALT4	1	5019	15118	6937	15118	14291	15118
SECTM1	1	5016	15118	14105	15118	14349	15118
RAD23A	1	5014	15118	12878	15118	8007	15118
TXLNA	1	5013	15118	6765	15118	12804	15118
TBXAS1	1	5012	15118	14790	15118	7028	15118
SLC15A3	1	5007	15118	10733	15118	13277	15118
ACTR6	1	5001	15118	7202	15118	12669	15118
RGS7BP	1	4997	15118	10945	15118	8493	15118
CFAP46	1	4993	15118	11953	15118	7155	15118
PSEN2	1	4990	15118	9818	15118	11415	15118
HBD	1	5027	15118	10121	15118	11176	15118
KLC1	1	4988	15118	9267	15118	10793	15118
BLMH	1	4984	15118	13815	15118	8841	15118
WASF2	1	4982	15118	13959	15118	13703	15118
SOX8	1	4979	15118	11158	15118	9929	15118
CLUAP1	1	4972	15118	14835	15118	9427	15118
DCUN1D5	1	4971	15118	13708	15118	12285	15118
CHAT	1	4969	15118	13476	15118	7316	15118
CUEDC2	1	4968	15118	11215	15118	9728	15118
VSTM2A	1	4963	15118	13733	15118	13056	15118
SPATA4	1	4961	15118	12547	15118	13362	15118
PIP4P2	1	4960	15118	14819	15118	13508	15118
HAND2	1	4957	15118	9338	15118	14734	15118
AC132217.2	1	4985	15118	12315	15118	11911	15118
CHGA	1	5098	15118	9922	15118	11075	15118
CENPS-CORT	1	5035	15118	11267	15118	10159	15118
HNRNPU	1	5040	15118	9169	15118	10559	15118
SLC25A20	1	5093	15118	10763	15118	8044	15118
CDIP1	1	5090	15118	13369	15118	9262	15118
DUSP12	1	5088	15118	8622	15118	13893	15118
USP44	1	5085	15118	12029	15118	14598	15118
LBX1	1	5080	15118	9834	15118	11209	15118
PTGES2	1	5079	15118	8122	15118	14485	15118
STK17A	1	5074	15118	11626	15118	13536	15118
SLC30A6	1	5071	15118	14260	15118	7234	15118
PTK7	1	5067	15118	8117	15118	14022	15118
ELAVL3	1	5066	15118	14665	15118	13844	15118
ACTR1B	1	5063	15118	14303	15118	15011	15118
APPL1	1	5036	15118	8746	15118	13141	15118
TAF9B	1	5062	15118	13334	15118	8333	15118
FBP2	1	5060	15118	10761	15118	10840	15118
ELL3	1	5059	15118	8610	15118	13790	15118
MSGN1	1	5058	15118	12292	15118	11712	15118
POLG2	1	5057	15118	13517	15118	7873	15118
RTL1	1	5056	15118	10834	15118	9298	15118
MATR3	1	5054	15118	12309	15118	11805	15118
TXNL1	1	5052	15118	14814	15118	12119	15118
OR2T2	1	5046	15118	13719	15118	12206	15118
ACOT12	1	5045	15118	13830	15118	9022	15118
VAMP5	1	5044	15118	13909	15118	9523	15118
ENSA	1	5042	15118	14198	15118	14393	15118
RFTN1	1	5061	15118	9779	15118	10544	15118
HIC1	1	5231	15118	13413	15118	10565	15118
JMJD6	1	5233	15118	11658	15118	14588	15118
BSCL2	1	5235	15118	9661	15118	11238	15118
CMC4	1	5409	15118	14039	15118	11832	15118
SCAMP2	1	5407	15118	14405	15118	12090	15118
MIR526A1	1	5405	15118	11266	15118	11066	15118
ZW10	1	5402	15118	11610	15118	13012	15118
FAM104A	1	5401	15118	12913	15118	7444	15118
RABIF	1	5400	15118	7026	15118	11752	15118
POTEE	1	5399	15118	11908	15118	7588	15118
ABHD14A-ACY1	1	5397	15118	14370	15118	14294	15118
SERPINA10	1	5394	15118	12176	15118	6614	15118
AC245033.1	1	5392	15118	13535	15118	13309	15118
PLPBP	1	5391	15118	7775	15118	12570	15118
ZBTB37	1	5411	15118	8823	15118	13433	15118
SSX2IP	1	5390	15118	8478	15118	10620	15118
FAM135A	1	5384	15118	14491	15118	6499	15118
SOX3	1	5382	15118	8638	15118	10728	15118
ARPC2	1	5380	15118	14895	15118	14928	15118
TERF2	1	5378	15118	8281	15118	13979	15118
ATP1A1	1	5374	15118	13781	15118	7233	15118
KIF12	1	5372	15118	11764	15118	15054	15118
AIM2	1	5371	15118	9052	15118	13760	15118
USP37	1	5367	15118	13693	15118	11758	15118
SPATS1	1	5366	15118	11897	15118	7479	15118
PIP5K1B	1	5365	15118	14037	15118	15115	15118
ACP4	1	5364	15118	14548	15118	6333	15118
MAG	1	5386	15118	12811	15118	8041	15118
E2F3	1	5361	15118	13346	15118	13031	15118
AL713999.2	1	5413	15118	15084	15118	8874	15118
TRIM10	1	5415	15118	11541	15118	8977	15118
OSTC	1	5479	15118	11613	15118	11907	15118
BBX	1	5478	15118	13098	15118	13264	15118
FMO5	1	5477	15118	10537	15118	8427	15118
DNM1L	1	5470	15118	15097	15118	12232	15118
PITHD1	1	5466	15118	10347	15118	10517	15118
FCRLA	1	5464	15118	7258	15118	13107	15118
TENT5A	1	5463	15118	10663	15118	11284	15118
SOHLH1	1	5459	15118	11819	15118	13456	15118
MUTYH	1	5455	15118	11969	15118	8252	15118
SYNPR	1	5448	15118	5960	15118	12785	15118
CACNB1	1	5447	15118	13188	15118	12854	15118
FAM133B	1	5414	15118	11090	15118	11106	15118
SCX	1	5444	15118	10190	15118	10532	15118
DUSP11	1	5440	15118	12831	15118	13890	15118
ING3	1	5439	15118	14035	15118	10588	15118
ANGPTL1	1	5436	15118	14432	15118	6666	15118
EAPP	1	5435	15118	12662	15118	14258	15118
ZNF20	1	5432	15118	14722	15118	9063	15118
CCT4	1	5430	15118	7725	15118	11590	15118
KCTD17	1	5427	15118	10364	15118	11039	15118
OR5F1	1	5425	15118	8237	15118	12273	15118
RNMT	1	5424	15118	14972	15118	7966	15118
OR2T6	1	5421	15118	14644	15118	8550	15118
ZNF414	1	5417	15118	14043	15118	12864	15118
CCDC91	1	5443	15118	11293	15118	10702	15118
GPS1	1	5358	15118	10897	15118	8351	15118
MANSC1	1	5357	15118	7796	15118	14596	15118
TPD52L2	1	5354	15118	14578	15118	7510	15118
CAB39L	1	5282	15118	8795	15118	14196	15118
WIPI2	1	5281	15118	13831	15118	9083	15118
SUV39H1	1	5277	15118	11624	15118	8357	15118
SLC35C1	1	5276	15118	14074	15118	10952	15118
XAF1	1	5275	15118	12090	15118	9067	15118
ISL1	1	5274	15118	12492	15118	14494	15118
SNRNP25	1	5273	15118	7693	15118	12164	15118
OR2V2	1	5271	15118	13370	15118	11766	15118
MVB12A	1	5267	15118	14947	15118	14118	15118
AP5S1	1	5265	15118	9456	15118	14751	15118
IRX5	1	5264	15118	9615	15118	10736	15118
JRKL	1	5283	15118	12035	15118	10805	15118
NAA60	1	5260	15118	13226	15118	15103	15118
RAD17	1	5256	15118	14076	15118	8009	15118
PWP1	1	5251	15118	13113	15118	13515	15118
H1-2	1	5250	15118	10944	15118	8358	15118
CCDC158	1	5249	15118	12114	15118	8794	15118
HTR2B	1	5248	15118	8085	15118	10647	15118
MPHOSPH6	1	5247	15118	12530	15118	14131	15118
KIAA0825	1	5243	15118	14936	15118	12055	15118
MUC5AC	1	5240	15118	13046	15118	13633	15118
RIC8B	1	5239	15118	11336	15118	10500	15118
LGALS2	1	5238	15118	11959	15118	6509	15118
TARBP2	1	5236	15118	7248	15118	14895	15118
JMY	1	5259	15118	9560	15118	10804	15118
AC025165.3	1	5290	15118	12728	15118	6650	15118
HLCS	1	5291	15118	14515	15118	12623	15118
TM2D2	1	5293	15118	14797	15118	14382	15118
TAF7	1	5349	15118	14623	15118	14066	15118
OR8J3	1	5348	15118	6844	15118	11643	15118
TTLL11	1	5347	15118	12380	15118	13039	15118
SLC35C2	1	5345	15118	14197	15118	10951	15118
PSME3	1	5340	15118	13599	15118	14945	15118
KLHL30	1	5339	15118	14334	15118	12568	15118
LEKR1	1	5333	15118	7051	15118	12430	15118
MSL2	1	5331	15118	8194	15118	14016	15118
CHEK1	1	5330	15118	12031	15118	12491	15118
FASTKD1	1	5328	15118	13570	15118	15078	15118
EFCAB7	1	5327	15118	11719	15118	6125	15118
STEAP2	1	5326	15118	8471	15118	10558	15118
LGALS12	1	5321	15118	14213	15118	12757	15118
BEND5	1	5319	15118	13048	15118	8770	15118
LACC1	1	5318	15118	11983	15118	14356	15118
MCM2	1	5317	15118	14332	15118	12417	15118
RBSN	1	5316	15118	11978	15118	14347	15118
ELAVL4	1	5313	15118	13257	15118	13785	15118
C19orf73	1	5308	15118	8868	15118	14960	15118
SLC35E3	1	5306	15118	13410	15118	13336	15118
PLPPR2	1	5305	15118	9229	15118	14883	15118
FRZB	1	5303	15118	14657	15118	8407	15118
DST-AS1	1	5302	15118	8599	15118	14151	15118
ATG4D	1	5296	15118	6565	15118	12971	15118
ARNTL	1	5295	15118	13873	15118	14005	15118
RLN1	1	4949	15118	11380	15118	9933	15118
C17orf97	1	4946	15118	13469	15118	9068	15118
YWHAH	1	4945	15118	13309	15118	14434	15118
PPARA	1	4944	15118	14893	15118	6108	15118
AFG1L	1	4615	15118	13324	15118	13556	15118
GGN	1	4610	15118	11184	15118	11089	15118
SLC17A5	1	4609	15118	13403	15118	12405	15118
LRRC19	1	4606	15118	7964	15118	10994	15118
SDHB	1	4604	15118	12454	15118	12562	15118
HLA-DOB	1	4603	15118	10110	15118	11134	15118
NXN	1	4596	15118	14315	15118	7632	15118
ZNF117	1	4592	15118	13629	15118	7210	15118
PTX4	1	4588	15118	14261	15118	12180	15118
BTBD16	1	4587	15118	12584	15118	12174	15118
STAG3L2	1	4586	15118	8523	15118	14507	15118
MTAP	1	4616	15118	8028	15118	13741	15118
RENBP	1	4583	15118	11039	15118	11349	15118
KATNA1	1	4581	15118	9572	15118	10809	15118
SMYD3	1	4579	15118	8620	15118	10824	15118
UQCRC1	1	4577	15118	13954	15118	9269	15118
IL1RAP	1	4576	15118	12716	15118	6714	15118
CLPTM1	1	4573	15118	13646	15118	13668	15118
CSTF1	1	4571	15118	14901	15118	11607	15118
PARS2	1	4564	15118	12199	15118	6494	15118
ASPHD1	1	4563	15118	12097	15118	8835	15118
USE1	1	4561	15118	13804	15118	9263	15118
MLNR	1	4557	15118	10485	15118	9712	15118
INSYN2A	1	4554	15118	9299	15118	12610	15118
CARF	1	4582	15118	9720	15118	11149	15118
THPO	1	4551	15118	14636	15118	12028	15118
PIM3	1	4617	15118	14969	15118	14107	15118
COX5B	1	4621	15118	11430	15118	9666	15118
TAF5L	1	4672	15118	12385	15118	13149	15118
RAB4A	1	4671	15118	13347	15118	14791	15118
BNIP2	1	4670	15118	13934	15118	14708	15118
DCTN6	1	4669	15118	13360	15118	14812	15118
CLEC2B	1	4668	15118	14673	15118	14726	15118
GOLM1	1	4667	15118	13147	15118	8661	15118
C5AR1	1	4666	15118	13473	15118	11726	15118
MTHFS	1	4664	15118	13537	15118	8230	15118
RUNDC1	1	4661	15118	13464	15118	9307	15118
RNF111	1	4659	15118	7257	15118	14820	15118
ANO8	1	4657	15118	9125	15118	14050	15118
THAP9	1	4620	15118	13981	15118	11552	15118
NEU2	1	4655	15118	12439	15118	14730	15118
KIFC2	1	4650	15118	11403	15118	11096	15118
SULT2A1	1	4646	15118	12367	15118	11884	15118
ELF2	1	4645	15118	12403	15118	13942	15118
OPTC	1	4644	15118	13608	15118	13504	15118
MFSD3	1	4639	15118	13558	15118	7211	15118
RIBC1	1	4634	15118	14111	15118	14911	15118
ISG20L2	1	4630	15118	9588	15118	10734	15118
CHRNA10	1	4629	15118	11916	15118	13002	15118
KRTCAP3	1	4628	15118	7436	15118	12949	15118
TBC1D9	1	4626	15118	10176	15118	11411	15118
INAVA	1	4624	15118	11990	15118	12300	15118
SLC22A17	1	4651	15118	7221	15118	12967	15118
IGF2BP2	1	4546	15118	12316	15118	6092	15118
TUBA1B	1	4544	15118	12174	15118	15024	15118
BFSP1	1	4542	15118	12107	15118	13115	15118
KRT71	1	4457	15118	6127	15118	14228	15118
ZNF707	1	4455	15118	13838	15118	12361	15118
RALB	1	4452	15118	11596	15118	6974	15118
LARP4	1	4451	15118	13359	15118	12923	15118
CD36	1	4450	15118	14070	15118	14019	15118
DPF2	1	4449	15118	6758	15118	14219	15118
FJX1	1	4448	15118	14047	15118	10860	15118
SPECC1L	1	4447	15118	13721	15118	7773	15118
NF2	1	4445	15118	15011	15118	14085	15118
CNIH2	1	4443	15118	13450	15118	9436	15118
UBTFL2	1	4440	15118	11716	15118	13057	15118
PPP1CB	1	4463	15118	12045	15118	7739	15118
SETD3	1	4438	15118	6987	15118	12876	15118
PAQR6	1	4427	15118	8554	15118	14198	15118
RFX2	1	4425	15118	11946	15118	14212	15118
ACTR2	1	4420	15118	8915	15118	13955	15118
ACAD9	1	4414	15118	5949	15118	11640	15118
SCN4B	1	4412	15118	10851	15118	9218	15118
RPS20	1	4409	15118	10934	15118	8573	15118
ZNF274	1	4407	15118	7061	15118	13329	15118
KCNK10	1	4405	15118	9400	15118	14242	15118
HDGF	1	4401	15118	11623	15118	8368	15118
PTGR2	1	4399	15118	13228	15118	7491	15118
AJAP1	1	4398	15118	9055	15118	13755	15118
ARMC1	1	4430	15118	8990	15118	12333	15118
GRP	1	4464	15118	12931	15118	8313	15118
HEMGN	1	4465	15118	14149	15118	8372	15118
METTL6	1	4469	15118	10494	15118	9791	15118
TM2D1	1	4536	15118	11902	15118	12791	15118
USHBP1	1	4533	15118	13762	15118	9285	15118
SMPD3	1	4527	15118	12960	15118	10791	15118
CYP27A1	1	4525	15118	12209	15118	12419	15118
DUSP2	1	4524	15118	14125	15118	13872	15118
CALB2	1	4517	15118	11325	15118	11146	15118
LRRN2	1	4515	15118	7978	15118	14154	15118
SAFB	1	4514	15118	12813	15118	6772	15118
LRRC10	1	4511	15118	12123	15118	7535	15118
TAAR8	1	4509	15118	15035	15118	8373	15118
OSER1	1	4507	15118	12916	15118	12370	15118
STOML1	1	4505	15118	8459	15118	10560	15118
SAMD3	1	4504	15118	10769	15118	8112	15118
MIS12	1	4503	15118	10650	15118	11302	15118
SRPX	1	4501	15118	5888	15118	12809	15118
SPNS2	1	4495	15118	8581	15118	10666	15118
VN1R1	1	4493	15118	11345	15118	11182	15118
TSC22D2	1	4492	15118	14776	15118	6931	15118
NCS1	1	4491	15118	11823	15118	9359	15118
CLCN2	1	4490	15118	12131	15118	8865	15118
ATXN3L	1	4483	15118	12284	15118	12869	15118
CHCHD2	1	4482	15118	9650	15118	11018	15118
JPH2	1	4480	15118	6865	15118	11610	15118
RIMKLA	1	4479	15118	14565	15118	7659	15118
RNF216	1	4470	15118	11585	15118	13411	15118
SLC2A1	1	4675	15118	14487	15118	7242	15118
ZMYM6	1	5481	15118	14328	15118	14643	15118
WDR45	1	4678	15118	13771	15118	9101	15118
ADAM15	1	4682	15118	12765	15118	12681	15118
SMOX	1	4881	15118	8624	15118	10792	15118
ZNF668	1	4876	15118	13770	15118	14030	15118
MBLAC2	1	4871	15118	10499	15118	9902	15118
WARS2	1	4868	15118	9653	15118	11418	15118
LALBA	1	4866	15118	11618	15118	10999	15118
CLDN19	1	4862	15118	13632	15118	8868	15118
CDR2	1	4859	15118	13859	15118	9403	15118
PGBD2	1	4858	15118	13429	15118	7894	15118
OLR1	1	4852	15118	11485	15118	9315	15118
KRT75	1	4845	15118	11735	15118	7753	15118
BORCS7	1	4844	15118	12016	15118	8879	15118
ZSCAN1	1	4882	15118	10043	15118	10662	15118
ATRNL1	1	4834	15118	12065	15118	8888	15118
CHMP7	1	4831	15118	14417	15118	14377	15118
GJC3	1	4827	15118	13415	15118	8708	15118
L3MBTL2	1	4825	15118	9554	15118	11742	15118
LLCFC1	1	4820	15118	9547	15118	10928	15118
CACYBP	1	4819	15118	11231	15118	11244	15118
DENND1C	1	4816	15118	13108	15118	13415	15118
POMT1	1	4815	15118	11246	15118	11041	15118
UBE2L6	1	4812	15118	8841	15118	11830	15118
TMEM229B	1	4811	15118	13847	15118	13121	15118
QRFPR	1	4809	15118	11404	15118	11202	15118
SERPINB11	1	4807	15118	10587	15118	14540	15118
ZNF649	1	4832	15118	11691	15118	12751	15118
RNPEPL1	1	4804	15118	11932	15118	7964	15118
HPR	1	4887	15118	13682	15118	10617	15118
DOCK1	1	4891	15118	8639	15118	13869	15118
OR2T35	1	4943	15118	13481	15118	12163	15118
H2AC13	1	4942	15118	11390	15118	11010	15118
ZBTB8A	1	4940	15118	10038	15118	11383	15118
OR52W1	1	4934	15118	14434	15118	6172	15118
TRBV28	1	4933	15118	7676	15118	12408	15118
ZNF605	1	4932	15118	6994	15118	14534	15118
LGALSL	1	4930	15118	11643	15118	12912	15118
CSTL1	1	4928	15118	11112	15118	9709	15118
PON3	1	4926	15118	14761	15118	14835	15118
SRD5A1	1	4925	15118	7755	15118	11694	15118
UNKL	1	4924	15118	13524	15118	6248	15118
KLHL38	1	4889	15118	14369	15118	10886	15118
ZNF248	1	4923	15118	14756	15118	14373	15118
TIGD2	1	4918	15118	13929	15118	10857	15118
JPH4	1	4917	15118	9593	15118	14073	15118
PLEKHA7	1	4913	15118	9216	15118	13076	15118
GLB1L2	1	4912	15118	10835	15118	12952	15118
WDR43	1	4911	15118	11470	15118	6439	15118
LEMD1	1	4910	15118	9528	15118	10893	15118
BCHE	1	4907	15118	12429	15118	6236	15118
CYB5D2	1	4898	15118	14795	15118	12523	15118
H2AC8	1	4897	15118	12067	15118	7279	15118
EMP1	1	4894	15118	13202	15118	12763	15118
CFAP126	1	4892	15118	11955	15118	13702	15118
HOXD10	1	4919	15118	9191	15118	10638	15118
MRPL55	1	4802	15118	13412	15118	13523	15118
PPM1A	1	4798	15118	15107	15118	7979	15118
MED7	1	4797	15118	12838	15118	8139	15118
PPP1R3F	1	4734	15118	9592	15118	12920	15118
NDUFC2	1	4731	15118	12842	15118	15043	15118
RPL36A	1	4729	15118	12841	15118	11780	15118
PSAP	1	4721	15118	15102	15118	7814	15118
MPZL1	1	4720	15118	12043	15118	7461	15118
CACNG7	1	4719	15118	14247	15118	9157	15118
SH3BP5L	1	4715	15118	12753	15118	13825	15118
TMEM81	1	4710	15118	13729	15118	11654	15118
TSACC	1	4709	15118	8703	15118	13772	15118
OR5H6	1	4704	15118	13991	15118	14813	15118
SERPINB13	1	4701	15118	10586	15118	9362	15118
C8A	1	4739	15118	13144	15118	6993	15118
DNAJB7	1	4699	15118	13516	15118	13897	15118
CYRIA	1	4697	15118	14765	15118	11744	15118
ANKMY2	1	4696	15118	12512	15118	9121	15118
MSTN	1	4694	15118	13345	15118	11930	15118
CDK17	1	4693	15118	13827	15118	14455	15118
TMEM141	1	4692	15118	11029	15118	11069	15118
MRPS17	1	4690	15118	13387	15118	8154	15118
ENDOV	1	4689	15118	13446	15118	11697	15118
PLCD4	1	4687	15118	11851	15118	7998	15118
RASSF5	1	4685	15118	7522	15118	11469	15118
IGHV4-31	1	4684	15118	13245	15118	12916	15118
TUBAL3	1	4683	15118	14154	15118	14269	15118
MYBPHL	1	4698	15118	10348	15118	11013	15118
NAB2	1	4740	15118	12973	15118	6218	15118
ASB2	1	4742	15118	6742	15118	13123	15118
CDKN1A	1	4745	15118	12218	15118	15051	15118
RTN1	1	4795	15118	14596	15118	12711	15118
HLA-DRA	1	4794	15118	13502	15118	13666	15118
VIPAS39	1	4793	15118	8953	15118	14994	15118
TMEM82	1	4792	15118	13024	15118	13848	15118
RNF135	1	4791	15118	14781	15118	13234	15118
KCNE3	1	4790	15118	11813	15118	10821	15118
CRYBB3	1	4787	15118	8367	15118	12059	15118
GTPBP10	1	4783	15118	12522	15118	14709	15118
CIPC	1	4782	15118	14595	15118	12346	15118
EMP2	1	4779	15118	8683	15118	13851	15118
ARSI	1	4777	15118	5917	15118	11673	15118
GDPD1	1	4776	15118	12026	15118	11936	15118
CT45A3	1	4775	15118	8384	15118	13761	15118
NUBP1	1	4772	15118	12133	15118	13493	15118
HSD17B7	1	4767	15118	12110	15118	12432	15118
C10orf90	1	4765	15118	11128	15118	11386	15118
PMS2	1	4759	15118	12147	15118	7869	15118
TOMM40L	1	4758	15118	12791	15118	12593	15118
BEST2	1	4757	15118	14027	15118	14049	15118
TACC1	1	4755	15118	12450	15118	14438	15118
KDELR3	1	4754	15118	9578	15118	14147	15118
TWIST1	1	4753	15118	8862	15118	11679	15118
STK32A	1	4752	15118	11667	15118	14427	15118
AMMECR1	1	4751	15118	11697	15118	11883	15118
TMEM62	1	4746	15118	13789	15118	14380	15118
FBXO21	1	4679	15118	10707	15118	10846	15118
RAB33A	1	5483	15118	11102	15118	11091	15118
TNFRSF10B	1	5485	15118	13088	15118	14685	15118
SERTM1	1	5489	15118	10719	15118	8256	15118
TRAV6	1	6161	15118	13182	15118	14997	15118
ZNF28	1	6159	15118	8765	15118	13434	15118
TECPR1	1	6157	15118	8271	15118	12178	15118
PEX5	1	6156	15118	7959	15118	11776	15118
STEAP4	1	6152	15118	8441	15118	10634	15118
ZNF767P	1	6151	15118	14293	15118	13281	15118
ZNF157	1	6147	15118	12739	15118	7665	15118
COPS7B	1	6146	15118	11332	15118	11155	15118
THTPA	1	6145	15118	11451	15118	10853	15118
F10	1	6143	15118	10915	15118	8293	15118
SLC52A1	1	6141	15118	10464	15118	11125	15118
C2CD2L	1	6164	15118	12102	15118	11972	15118
KRT40	1	6140	15118	9183	15118	14108	15118
MIER3	1	6137	15118	12681	15118	8053	15118
PHYH	1	6136	15118	9954	15118	11192	15118
HLA-DPA1	1	6135	15118	11129	15118	11205	15118
GOLGA5	1	6134	15118	10967	15118	8658	15118
TMEM213	1	6133	15118	7247	15118	11289	15118
GSKIP	1	6132	15118	2741	15118	12991	15118
RPS29	1	6131	15118	10933	15118	8575	15118
GSDMB	1	6130	15118	14502	15118	12558	15118
TEDC1	1	6129	15118	14633	15118	4259	15118
ERCC6L2	1	6127	15118	10548	15118	8460	15118
CORO1A	1	6123	15118	12760	15118	12749	15118
ADAMTSL5	1	6139	15118	14737	15118	14163	15118
CLEC9A	1	6122	15118	8288	15118	12899	15118
C19orf54	1	6165	15118	13322	15118	12566	15118
GPR4	1	6172	15118	11210	15118	11239	15118
SNX4	1	6227	15118	8593	15118	10816	15118
KCNK4	1	6226	15118	2417	15118	10691	15118
SPRED3	1	6224	15118	11234	15118	11062	15118
NUDT3	1	6222	15118	14122	15118	14185	15118
LGI1	1	6221	15118	9238	15118	15113	15118
SENP3	1	6219	15118	11800	15118	9356	15118
PICALM	1	6218	15118	13654	15118	7012	15118
IFNL3	1	6217	15118	8111	15118	13747	15118
BRD4	1	6216	15118	8905	15118	11982	15118
IFNAR1	1	6214	15118	14799	15118	12147	15118
PRLHR	1	6210	15118	12335	15118	14794	15118
FAM131B	1	6167	15118	11495	15118	12872	15118
HIBCH	1	6207	15118	10116	15118	10490	15118
ZNF302	1	6201	15118	12790	15118	4321	15118
UBE2E1	1	6199	15118	11374	15118	9901	15118
ADAM18	1	6196	15118	13221	15118	7519	15118
KLHDC8A	1	6193	15118	9244	15118	10798	15118
AGPAT4	1	6188	15118	13170	15118	7537	15118
IRAK1	1	6187	15118	12230	15118	14583	15118
SUN1	1	6182	15118	11172	15118	10207	15118
FNDC4	1	6181	15118	14856	15118	8378	15118
MCPH1	1	6180	15118	14101	15118	12286	15118
CPNE5	1	6179	15118	14542	15118	6677	15118
XRCC2	1	6174	15118	13861	15118	8902	15118
NSFL1C	1	6205	15118	11085	15118	11394	15118
KLK14	1	6121	15118	7485	15118	12078	15118
SCAMP1	1	6120	15118	4857	15118	14506	15118
APOBEC2	1	6119	15118	6975	15118	12820	15118
PARVG	1	6059	15118	11774	15118	14407	15118
SPSB4	1	6057	15118	14142	15118	13460	15118
FAM83H	1	6055	15118	11675	15118	12642	15118
FAM187B	1	6050	15118	10606	15118	8442	15118
VRTN	1	6049	15118	13811	15118	11650	15118
INSL4	1	6048	15118	11195	15118	11157	15118
IGKV3-11	1	6045	15118	11930	15118	10717	15118
SAMD7	1	6044	15118	10270	15118	11251	15118
HTR3B	1	6043	15118	13130	15118	10648	15118
UGT2B15	1	6042	15118	11392	15118	11395	15118
MRPS7	1	6041	15118	11240	15118	11061	15118
MYLK2	1	6061	15118	12663	15118	5265	15118
PRR16	1	6040	15118	6237	15118	12531	15118
GPA33	1	6037	15118	13017	15118	14864	15118
MFSD14A	1	6036	15118	7586	15118	14369	15118
IL2RB	1	6035	15118	12480	15118	6474	15118
DCDC2B	1	6033	15118	3818	15118	11437	15118
PCYT1B	1	6031	15118	11387	15118	9922	15118
TRIM23	1	6030	15118	14904	15118	14915	15118
DUS4L-BCAP29	1	6028	15118	12943	15118	12939	15118
PTPRS	1	6027	15118	13528	15118	14310	15118
PARD6B	1	6025	15118	13288	15118	8685	15118
TRIM73	1	6021	15118	13728	15118	9031	15118
PRAMEF18	1	6020	15118	14410	15118	12748	15118
TTC39C	1	6038	15118	15016	15118	5496	15118
MTERF1	1	6066	15118	13183	15118	4305	15118
SNURF	1	6068	15118	13621	15118	15076	15118
SAP30	1	6069	15118	10765	15118	8115	15118
OTOS	1	6116	15118	11366	15118	2533	15118
NHLH1	1	6113	15118	7759	15118	12360	15118
GPR179	1	6112	15118	10885	15118	5179	15118
ELF1	1	6111	15118	8607	15118	11560	15118
ADCK5	1	6110	15118	13329	15118	13602	15118
AHCYL1	1	6108	15118	9065	15118	13606	15118
SLC10A7	1	6104	15118	10595	15118	5271	15118
SYT12	1	6103	15118	14851	15118	13532	15118
FMO2	1	6101	15118	13742	15118	13608	15118
KAZN	1	6100	15118	7584	15118	14594	15118
PLCL1	1	6099	15118	11714	15118	11816	15118
FAM222B	1	6097	15118	14441	15118	11944	15118
H2BC1	1	6095	15118	10949	15118	8329	15118
INO80E	1	6093	15118	11097	15118	11031	15118
TKFC	1	6087	15118	14982	15118	12838	15118
SMR3B	1	6082	15118	11589	15118	14123	15118
MMP17	1	6081	15118	11017	15118	11164	15118
NUP93	1	6080	15118	4922	15118	13043	15118
OR51G2	1	6079	15118	12080	15118	13396	15118
CCDC141	1	6076	15118	13451	15118	13105	15118
MED26	1	6075	15118	7953	15118	13577	15118
MAP2K3	1	6074	15118	12466	15118	12493	15118
TREX2	1	6073	15118	10658	15118	11119	15118
PARD3B	1	6072	15118	4373	15118	13557	15118
DOK3	1	6071	15118	9930	15118	11210	15118
EEF1G	1	6229	15118	8696	15118	12123	15118
GAGE12J	1	6016	15118	10861	15118	8620	15118
OR1G1	1	6237	15118	8042	15118	11943	15118
PEX14	1	6240	15118	14590	15118	3552	15118
CDSN	1	6433	15118	13992	15118	9547	15118
OR51B6	1	6428	15118	11638	15118	14935	15118
ALDOC	1	6425	15118	7733	15118	12421	15118
EML2	1	6422	15118	12805	15118	13835	15118
TMCC1	1	6421	15118	14605	15118	6982	15118
CD40	1	6420	15118	8735	15118	12108	15118
BCL2A1	1	6419	15118	13944	15118	8736	15118
WNT3	1	6412	15118	9016	15118	13626	15118
ICAM4	1	6406	15118	11396	15118	7470	15118
CNR2	1	6404	15118	12719	15118	12198	15118
FYTTD1	1	6401	15118	13640	15118	8420	15118
KDM4D	1	6435	15118	9579	15118	14216	15118
SHD	1	6400	15118	10760	15118	12992	15118
LUC7L2	1	6394	15118	3767	15118	10982	15118
FUCA1	1	6390	15118	11182	15118	11392	15118
ENKUR	1	6389	15118	12242	15118	13718	15118
ZDHHC3	1	6381	15118	12891	15118	8906	15118
DCAF13	1	6378	15118	8515	15118	11888	15118
WNT8B	1	6377	15118	14679	15118	6602	15118
TFF2	1	6373	15118	13705	15118	14628	15118
SPRY4	1	6371	15118	11148	15118	11173	15118
SH2B2	1	6370	15118	10714	15118	12318	15118
EDA	1	6366	15118	12961	15118	12129	15118
SKAP2	1	6364	15118	10601	15118	8057	15118
PRRG1	1	6395	15118	11523	15118	11683	15118
EFEMP2	1	6360	15118	8672	15118	13689	15118
JMJD7	1	6436	15118	14376	15118	10954	15118
GALNS	1	6439	15118	6131	15118	11390	15118
NFIB	1	6500	15118	11068	15118	10696	15118
SAMD4B	1	6497	15118	10768	15118	8110	15118
KRTAP6-3	1	6490	15118	13335	15118	7297	15118
PAGE2	1	6487	15118	13975	15118	8518	15118
RRAS	1	6485	15118	11156	15118	11391	15118
TMEM38B	1	6483	15118	5667	15118	12393	15118
TTLL12	1	6477	15118	5869	15118	14782	15118
STARD5	1	6476	15118	8519	15118	10598	15118
SNX3	1	6474	15118	12231	15118	13817	15118
MBD1	1	6473	15118	14568	15118	6132	15118
TRMU	1	6471	15118	15113	15118	13931	15118
NPHP3	1	6437	15118	11850	15118	9174	15118
BLOC1S1	1	6469	15118	9731	15118	15117	15118
SLFN12	1	6465	15118	14091	15118	10778	15118
DYNC2I2	1	6462	15118	12755	15118	7554	15118
ZNF8	1	6461	15118	11384	15118	11346	15118
SNRNP35	1	6460	15118	11640	15118	10963	15118
AADAT	1	6459	15118	13470	15118	13837	15118
KANK2	1	6453	15118	6092	15118	12618	15118
TSR1	1	6451	15118	8976	15118	14832	15118
SERPINB10	1	6448	15118	10588	15118	9364	15118
SNORC	1	6446	15118	8670	15118	10970	15118
GUCY1A1	1	6443	15118	10942	15118	13710	15118
ECT2	1	6441	15118	11494	15118	12821	15118
DPM1	1	6467	15118	8587	15118	13907	15118
FABP4	1	6359	15118	10439	15118	11246	15118
DPP9	1	6358	15118	6171	15118	13128	15118
ZNF426	1	6357	15118	11081	15118	9971	15118
NNMT	1	6293	15118	14669	15118	13019	15118
H2BC3	1	6291	15118	5696	15118	12336	15118
AKAP7	1	6288	15118	11335	15118	11248	15118
IGHV3-53	1	6287	15118	8076	15118	10761	15118
CHCHD3	1	6286	15118	15030	15118	13517	15118
PAAF1	1	6285	15118	13471	15118	8537	15118
LIMCH1	1	6282	15118	12293	15118	6546	15118
KIAA0930	1	6280	15118	14323	15118	12315	15118
THUMPD1	1	6279	15118	11695	15118	10852	15118
PPBP	1	6276	15118	9415	15118	14424	15118
CKM	1	6274	15118	12312	15118	12943	15118
IL37	1	6294	15118	9310	15118	11860	15118
ZNF781	1	6272	15118	5068	15118	12750	15118
MED4	1	6265	15118	7928	15118	14858	15118
NMNAT2	1	6260	15118	12202	15118	9388	15118
DMWD	1	6258	15118	11489	15118	13490	15118
CCND2	1	6257	15118	9479	15118	13542	15118
FAM181A	1	6256	15118	12545	15118	14015	15118
GRIN3A	1	6254	15118	5685	15118	13100	15118
HRG	1	6250	15118	5191	15118	12780	15118
HAUS7	1	6249	15118	12771	15118	8320	15118
ARMCX3	1	6248	15118	12017	15118	12073	15118
SYT4	1	6247	15118	6389	15118	11606	15118
GNB5	1	6245	15118	12794	15118	11837	15118
IQSEC1	1	6268	15118	3884	15118	12776	15118
GDPD5	1	6297	15118	10775	15118	8644	15118
RRNAD1	1	6298	15118	5818	15118	12184	15118
KCNE4	1	6300	15118	14084	15118	14560	15118
RPAP3	1	6355	15118	6862	15118	14387	15118
TRIT1	1	6354	15118	8777	15118	13338	15118
CCR6	1	6352	15118	9696	15118	10492	15118
ANXA3	1	6351	15118	14173	15118	13455	15118
RANGAP1	1	6350	15118	12504	15118	13986	15118
GINM1	1	6348	15118	10994	15118	11033	15118
SMURF1	1	6347	15118	8621	15118	14731	15118
LSM6	1	6344	15118	7898	15118	15013	15118
RMDN3	1	6343	15118	7447	15118	12459	15118
AHCY	1	6342	15118	15099	15118	4630	15118
KRTAP4-12	1	6341	15118	9257	15118	13026	15118
CEACAM1	1	6340	15118	14200	15118	12596	15118
PIK3C3	1	6337	15118	12128	15118	6471	15118
MRPS30	1	6334	15118	10480	15118	11230	15118
TRIM47	1	6333	15118	9091	15118	14457	15118
AL645922.1	1	6332	15118	8724	15118	13781	15118
OR10X1	1	6326	15118	11008	15118	11419	15118
BNIP3L	1	6323	15118	14005	15118	13706	15118
PODN	1	6320	15118	6129	15118	11763	15118
RBM48	1	6319	15118	9368	15118	14480	15118
ISM1	1	6307	15118	9561	15118	10746	15118
IGKV6D-21	1	6305	15118	9307	15118	10668	15118
SERINC2	1	6304	15118	12993	15118	11898	15118
C9orf64	1	6302	15118	12256	15118	13649	15118
DENND6A	1	6301	15118	13388	15118	9011	15118
TTC23L	1	6238	15118	12660	15118	5098	15118
ADGRG6	1	4397	15118	9491	15118	14389	15118
SNORD114-17	1	6015	15118	14772	15118	13499	15118
IGHV1-46	1	6013	15118	13350	15118	13447	15118
NOXA1	1	5683	15118	9396	15118	13310	15118
CERCAM	1	5682	15118	11462	15118	9247	15118
MAS1	1	5680	15118	12661	15118	13491	15118
TRAIP	1	5679	15118	13191	15118	6385	15118
PEX12	1	5678	15118	10531	15118	10522	15118
PJVK	1	5676	15118	14499	15118	7575	15118
RAN	1	5674	15118	13443	15118	7062	15118
KIAA1143	1	5673	15118	11263	15118	10441	15118
ARRB1	1	5670	15118	13880	15118	13327	15118
DHX35	1	5667	15118	8577	15118	13610	15118
REXO2	1	5665	15118	13581	15118	11525	15118
SIRT6	1	5684	15118	12339	15118	12457	15118
PHF21B	1	5658	15118	14553	15118	11997	15118
CLDN11	1	5653	15118	15087	15118	14229	15118
KBTBD8	1	5652	15118	14146	15118	6964	15118
TLX1NB	1	5651	15118	11060	15118	11052	15118
SPOPL	1	5649	15118	6703	15118	12880	15118
C1orf54	1	5648	15118	14232	15118	12918	15118
NOC4L	1	5647	15118	14843	15118	9327	15118
CNPPD1	1	5646	15118	7087	15118	14474	15118
GON7	1	5641	15118	11742	15118	13620	15118
SPACA6	1	5640	15118	8559	15118	14354	15118
FOXP4	1	5637	15118	14513	15118	8423	15118
IFNA6	1	5636	15118	14115	15118	12347	15118
TRIM24	1	5657	15118	9078	15118	15105	15118
QPCT	1	5633	15118	11385	15118	11362	15118
DIO2	1	5691	15118	10660	15118	6872	15118
THRA	1	5693	15118	11299	15118	11120	15118
BMP5	1	5736	15118	11526	15118	12615	15118
WBP4	1	5735	15118	13794	15118	8814	15118
IGLC3	1	5734	15118	14065	15118	12594	15118
CCDC159	1	5733	15118	13246	15118	6841	15118
SCCPDH	1	5732	15118	13439	15118	14065	15118
GDI2	1	5731	15118	10280	15118	11097	15118
TRAV20	1	5728	15118	9106	15118	13949	15118
RLIM	1	5727	15118	14387	15118	8686	15118
PIGB	1	5724	15118	9533	15118	12122	15118
TMEM248	1	5723	15118	12085	15118	8481	15118
USP13	1	5721	15118	15000	15118	6697	15118
FAM104B	1	5692	15118	12745	15118	13268	15118
USP25	1	5720	15118	13854	15118	7647	15118
AIFM2	1	5716	15118	11144	15118	10179	15118
FBXO7	1	5715	15118	12810	15118	6274	15118
ATF6B	1	5713	15118	12540	15118	13639	15118
ZNF408	1	5711	15118	12119	15118	14510	15118
PNKD	1	5710	15118	13436	15118	12195	15118
PGLYRP4	1	5708	15118	11394	15118	10433	15118
ERRFI1	1	5705	15118	10475	15118	11194	15118
HMG20B	1	5704	15118	13028	15118	10633	15118
ASGR2	1	5699	15118	13523	15118	8934	15118
NSMF	1	5698	15118	14248	15118	11613	15118
PPAT	1	5695	15118	9414	15118	14176	15118
COCH	1	5719	15118	8334	15118	12176	15118
MDM2	1	5627	15118	10496	15118	9820	15118
ARHGAP44	1	5625	15118	13777	15118	8780	15118
ENTHD1	1	5624	15118	11837	15118	13762	15118
RIPK2	1	5555	15118	14042	15118	5996	15118
TRIM6	1	5550	15118	13679	15118	7791	15118
RGS8	1	5549	15118	11566	15118	12092	15118
ZNF793	1	5548	15118	12507	15118	13969	15118
GPX4	1	5544	15118	10898	15118	12379	15118
PIAS1	1	5542	15118	15020	15118	7913	15118
SNAPIN	1	5541	15118	13572	15118	13976	15118
NUDT12	1	5540	15118	14290	15118	12096	15118
LHFPL6	1	5536	15118	9357	15118	14126	15118
PPCDC	1	5535	15118	7038	15118	11336	15118
GPR83	1	5528	15118	10893	15118	8319	15118
ETNK1	1	5556	15118	14615	15118	11682	15118
TMEM59L	1	5527	15118	12633	15118	12830	15118
HMCES	1	5519	15118	9171	15118	14383	15118
FOXN1	1	5517	15118	11974	15118	13295	15118
SLC9A3R2	1	5514	15118	10156	15118	11199	15118
NBPF9	1	5513	15118	11239	15118	11287	15118
SAMM50	1	5510	15118	13150	15118	8106	15118
CDC34	1	5503	15118	11400	15118	11296	15118
RAB39A	1	5502	15118	6698	15118	14303	15118
MDP1	1	5499	15118	13980	15118	7572	15118
SQSTM1	1	5497	15118	14066	15118	11818	15118
EXOSC10	1	5494	15118	14435	15118	11889	15118
TPPP	1	5492	15118	12786	15118	12700	15118
GPC6	1	5522	15118	10972	15118	6937	15118
SCOC	1	5563	15118	10109	15118	10534	15118
KDM7A	1	5564	15118	14363	15118	11874	15118
MIPEP	1	5565	15118	14160	15118	6626	15118
UNC93A	1	5622	15118	13778	15118	9551	15118
HOATZ	1	5621	15118	12959	15118	14025	15118
KLK4	1	5620	15118	11696	15118	14319	15118
TEC	1	5618	15118	11860	15118	11967	15118
KBTBD3	1	5617	15118	9429	15118	10813	15118
OLFM4	1	5616	15118	14864	15118	12550	15118
TMEM140	1	5615	15118	13871	15118	14667	15118
ZNF583	1	5612	15118	9489	15118	13397	15118
SGPP2	1	5610	15118	10739	15118	8208	15118
NRROS	1	5609	15118	6843	15118	12888	15118
LIPA	1	5608	15118	14379	15118	10926	15118
TRAM2	1	5605	15118	13530	15118	13928	15118
RPL19	1	5599	15118	10982	15118	14779	15118
ZFP69B	1	5596	15118	11701	15118	8749	15118
C1orf220	1	5595	15118	14970	15118	7328	15118
NYAP2	1	5594	15118	14121	15118	12528	15118
MARVELD3	1	5593	15118	7402	15118	14257	15118
HOXA3	1	5592	15118	11415	15118	6616	15118
PIR	1	5590	15118	12848	15118	7823	15118
TMSB4X	1	5587	15118	8829	15118	14401	15118
MAPK8IP2	1	5586	15118	13510	15118	13506	15118
DCUN1D2	1	5584	15118	12566	15118	12817	15118
CLGN	1	5580	15118	12733	15118	9466	15118
SWSAP1	1	5578	15118	11876	15118	14110	15118
SP2	1	5576	15118	8656	15118	10720	15118
GRAMD2A	1	5738	15118	7413	15118	13617	15118
USP3	1	6014	15118	14849	15118	14978	15118
NAT8L	1	5747	15118	13034	15118	14669	15118
RPL15	1	5753	15118	10902	15118	7944	15118
GABRQ	1	5935	15118	12401	15118	12695	15118
HOXA2	1	5928	15118	14362	15118	11796	15118
MTMR12	1	5927	15118	8036	15118	15091	15118
SLC39A2	1	5926	15118	11025	15118	11063	15118
SPATA20	1	5924	15118	8489	15118	10716	15118
TTLL8	1	5920	15118	14622	15118	9412	15118
KIZ	1	5917	15118	10376	15118	11436	15118
WDR27	1	5914	15118	13774	15118	13672	15118
SRSF6	1	5912	15118	8667	15118	10644	15118
HSPA12A	1	5909	15118	11686	15118	6860	15118
PRKAG1	1	5907	15118	9180	15118	14995	15118
MAGEL2	1	5939	15118	6358	15118	11489	15118
WIZ	1	5904	15118	11629	15118	14824	15118
ARHGAP36	1	5901	15118	13380	15118	12908	15118
API5	1	5899	15118	8850	15118	14556	15118
UFC1	1	5898	15118	11775	15118	14532	15118
TOM1L1	1	5897	15118	9446	15118	13865	15118
SNAI3	1	5894	15118	6962	15118	13110	15118
CD34	1	5893	15118	14299	15118	9612	15118
SERPINE3	1	5892	15118	13218	15118	13146	15118
ZNF195	1	5890	15118	13998	15118	9112	15118
WFDC8	1	5888	15118	13751	15118	9168	15118
ANAPC5	1	5887	15118	14061	15118	7417	15118
LZTS2	1	5886	15118	6270	15118	12676	15118
CARMIL2	1	5902	15118	14821	15118	8775	15118
CBLN1	1	5879	15118	8929	15118	12326	15118
CDKN2D	1	5945	15118	8980	15118	11551	15118
PNLIP	1	5954	15118	14965	15118	3811	15118
PNLIPRP1	1	6012	15118	11568	15118	7871	15118
PODXL2	1	6009	15118	11926	15118	12142	15118
GPR62	1	6006	15118	14401	15118	8318	15118
TRAJ38	1	6005	15118	11166	15118	10065	15118
PTPDC1	1	6003	15118	13263	15118	12391	15118
GYPE	1	6002	15118	11117	15118	10459	15118
PHB	1	6000	15118	14391	15118	13414	15118
VPS36	1	5998	15118	12747	15118	6720	15118
CT45A1	1	5997	15118	8365	15118	13569	15118
FSIP1	1	5995	15118	14048	15118	8410	15118
TOP1	1	5992	15118	13270	15118	12529	15118
RALGPS1	1	5952	15118	9176	15118	14217	15118
EDARADD	1	5989	15118	14230	15118	5764	15118
GAPDHS	1	5986	15118	13210	15118	7021	15118
IMMP1L	1	5985	15118	11062	15118	11110	15118
UBE2B	1	5982	15118	9486	15118	13663	15118
RIC3	1	5977	15118	11711	15118	11555	15118
SFXN1	1	5975	15118	11373	15118	10422	15118
MAP4	1	5974	15118	12235	15118	15046	15118
RPS3A	1	5967	15118	10932	15118	8600	15118
PTAFR	1	5962	15118	13099	15118	11743	15118
SAXO2	1	5958	15118	10816	15118	9320	15118
PDCD2	1	5957	15118	12749	15118	8585	15118
PPP1R3B	1	5956	15118	14698	15118	7983	15118
RPS6KL1	1	5987	15118	13357	15118	7953	15118
AGMAT	1	5874	15118	13119	15118	6753	15118
TAX1BP1	1	5873	15118	11435	15118	9955	15118
RNF19A	1	5872	15118	5669	15118	14522	15118
OR2A42	1	5817	15118	11372	15118	11454	15118
SRFBP1	1	5812	15118	8506	15118	10618	15118
HNF4G	1	5811	15118	12574	15118	7217	15118
LRRC46	1	5808	15118	7971	15118	11001	15118
BVES	1	5807	15118	13477	15118	14420	15118
TM6SF1	1	5801	15118	12463	15118	12903	15118
DRD3	1	5799	15118	8595	15118	13899	15118
TRAV38-2DV8	1	5793	15118	12515	15118	12135	15118
SLC6A12	1	5787	15118	12268	15118	12283	15118
ZNF80	1	5783	15118	13056	15118	13722	15118
GABPA	1	5782	15118	13816	15118	14024	15118
CCNI2	1	5818	15118	14867	15118	9519	15118
PANK1	1	5780	15118	12021	15118	7031	15118
BRIX1	1	5777	15118	8839	15118	13454	15118
METTL14	1	5774	15118	10491	15118	9795	15118
OPALIN	1	5773	15118	8162	15118	11724	15118
KIAA1841	1	5769	15118	9417	15118	10971	15118
GPR18	1	5767	15118	10886	15118	14069	15118
MIR518D	1	5766	15118	10504	15118	9730	15118
PAQR3	1	5763	15118	11167	15118	10336	15118
KLHDC7B	1	5761	15118	14762	15118	13989	15118
MACC1	1	5760	15118	14104	15118	8035	15118
ITFG1	1	5759	15118	12632	15118	6846	15118
OR1L3	1	5758	15118	12490	15118	7949	15118
HIPK3	1	5779	15118	6429	15118	12455	15118
ZBTB12	1	5819	15118	12992	15118	7275	15118
KLK11	1	5824	15118	11725	15118	11676	15118
ANKRD28	1	5825	15118	11808	15118	12211	15118
ZNF615	1	5871	15118	8744	15118	14128	15118
FSCN2	1	5869	15118	10781	15118	11817	15118
LZTS3	1	5867	15118	7813	15118	13809	15118
ZDHHC20	1	5864	15118	11423	15118	11451	15118
FIG4	1	5863	15118	12374	15118	14592	15118
ASH2L	1	5859	15118	6295	15118	12790	15118
RPP40	1	5858	15118	11747	15118	12307	15118
IGBP1P2	1	5857	15118	7029	15118	13183	15118
LRRC8B	1	5856	15118	7975	15118	10907	15118
RAD51	1	5854	15118	13683	15118	8005	15118
SLC25A38	1	5853	15118	14928	15118	12143	15118
RANBP10	1	5852	15118	13336	15118	12202	15118
CTU2	1	5851	15118	12865	15118	11840	15118
TEX35	1	5849	15118	10665	15118	10704	15118
GGT7	1	5847	15118	14190	15118	12116	15118
RWDD1	1	5846	15118	11152	15118	10457	15118
FTO	1	5843	15118	14474	15118	8411	15118
HTR6	1	5840	15118	8087	15118	14193	15118
C1QTNF6	1	5838	15118	14942	15118	9076	15118
OR4X2	1	5837	15118	13618	15118	6847	15118
ATG14	1	5836	15118	13962	15118	8846	15118
MFSD4B	1	5835	15118	11925	15118	12131	15118
CERK	1	5832	15118	14265	15118	9249	15118
UPF3A	1	5828	15118	13793	15118	14120	15118
SSH1	1	5826	15118	13289	15118	10605	15118
ERO1B	1	5750	15118	13598	15118	6401	15118
HIGD2A	1	6502	15118	10117	15118	10543	15118
BRK1	1	4394	15118	12468	15118	11597	15118
OR5H14	1	4392	15118	6291	15118	12743	15118
MTNR1B	1	2762	15118	13374	15118	14456	15118
TUBA3E	1	2759	15118	9140	15118	14482	15118
PLA2G2C	1	2758	15118	10501	15118	10498	15118
NELFE	1	2755	15118	11233	15118	6779	15118
TUBA1C	1	2748	15118	11948	15118	6848	15118
ST3GAL4	1	2746	15118	13974	15118	13586	15118
RGS21	1	2745	15118	10946	15118	8499	15118
ABLIM3	1	2743	15118	7642	15118	14849	15118
MT1M	1	2742	15118	13713	15118	13412	15118
FOXR2	1	2736	15118	10564	15118	13511	15118
STK3	1	2734	15118	8467	15118	14612	15118
FCF1	1	2767	15118	12998	15118	7545	15118
AC012313.8	1	2730	15118	15056	15118	7507	15118
PFDN1	1	2721	15118	7823	15118	13651	15118
ARHGEF10	1	2714	15118	14179	15118	8796	15118
PPM1N	1	2713	15118	11784	15118	12325	15118
CASP7	1	2712	15118	6094	15118	12633	15118
APLN	1	2708	15118	12542	15118	14753	15118
H2BC9	1	2705	15118	13612	15118	8344	15118
CLEC4A	1	2704	15118	12629	15118	11906	15118
CCDC28B	1	2700	15118	9147	15118	12539	15118
TBC1D3F	1	2698	15118	13328	15118	11880	15118
CDH2	1	2696	15118	13796	15118	7742	15118
C1QB	1	2693	15118	11066	15118	11329	15118
GFPT1	1	2725	15118	14224	15118	8645	15118
KDM4B	1	2692	15118	6846	15118	13477	15118
TRMT44	1	2768	15118	7295	15118	13185	15118
LRP8	1	2773	15118	12995	15118	7564	15118
RAB39B	1	2842	15118	12105	15118	14528	15118
LILRA6	1	2841	15118	14309	15118	11688	15118
SART3	1	2839	15118	11061	15118	11102	15118
C11orf87	1	2833	15118	15071	15118	14710	15118
ITPK1	1	2832	15118	14131	15118	13403	15118
SIGLEC14	1	2829	15118	10929	15118	11950	15118
SERPINA11	1	2827	15118	10561	15118	14804	15118
METTL25	1	2825	15118	12880	15118	7293	15118
CTDSPL2	1	2823	15118	15054	15118	14836	15118
FKBP4	1	2816	15118	13395	15118	14564	15118
PDE1B	1	2815	15118	7880	15118	14270	15118
GPR45	1	2769	15118	13822	15118	13008	15118
LTF	1	2812	15118	7877	15118	13630	15118
LRWD1	1	2808	15118	7808	15118	10944	15118
GOLGA8G	1	2805	15118	11809	15118	11964	15118
TAF9	1	2799	15118	12135	15118	14765	15118
LMAN2	1	2798	15118	15086	15118	7679	15118
ABI2	1	2795	15118	13280	15118	13211	15118
GPR183	1	2786	15118	10899	15118	8285	15118
BCL2L11	1	2783	15118	14873	15118	8721	15118
IGHV3-74	1	2780	15118	8124	15118	14138	15118
HCAR3	1	2779	15118	12498	15118	14973	15118
SNX12	1	2777	15118	10436	15118	11015	15118
FAM20C	1	2775	15118	10609	15118	14985	15118
OR4D6	1	2810	15118	13472	15118	6450	15118
SLC22A13	1	2844	15118	10914	15118	13241	15118
RPL7A	1	2691	15118	10973	15118	8555	15118
TMIGD2	1	2689	15118	8907	15118	13853	15118
FUT11	1	2633	15118	10785	15118	8412	15118
MAD2L1BP	1	2632	15118	12482	15118	14579	15118
ABCF1	1	2628	15118	5874	15118	15089	15118
Vault	1	2625	15118	6639	15118	13138	15118
SIRT7	1	2622	15118	13323	15118	13615	15118
B3GNT8	1	2618	15118	11741	15118	14111	15118
VPS26C	1	2617	15118	14870	15118	12227	15118
ANOS1	1	2616	15118	14557	15118	14331	15118
VSIG10	1	2615	15118	13813	15118	13368	15118
SRGAP3	1	2612	15118	12594	15118	12263	15118
PGPEP1	1	2611	15118	12658	15118	7425	15118
KANSL1L	1	2634	15118	9597	15118	10806	15118
TRIM29	1	2607	15118	12573	15118	14302	15118
DDX47	1	2602	15118	11814	15118	7354	15118
SLC35F4	1	2601	15118	11898	15118	14686	15118
LMAN1L	1	2594	15118	11810	15118	6253	15118
EEF1AKMT2	1	2592	15118	11652	15118	12608	15118
SSTR5	1	2586	15118	8510	15118	10624	15118
GSTT2	1	2585	15118	14815	15118	13467	15118
OR10H1	1	2579	15118	13627	15118	13482	15118
AKR1D1	1	2576	15118	8969	15118	13758	15118
CYP2W1	1	2572	15118	13392	15118	13303	15118
ART5	1	2569	15118	13907	15118	9163	15118
CRY2	1	2565	15118	8368	15118	13459	15118
WDR64	1	2603	15118	13021	15118	14301	15118
CTSA	1	2690	15118	11086	15118	11446	15118
RBMX	1	2635	15118	15068	15118	7829	15118
CHKB	1	2637	15118	14163	15118	13410	15118
FBXO24	1	2688	15118	12488	15118	10848	15118
SH3BGR	1	2687	15118	11427	15118	10403	15118
PSD4	1	2685	15118	12086	15118	13500	15118
HLA-DOA	1	2684	15118	9382	15118	15048	15118
CRTC2	1	2683	15118	15061	15118	13834	15118
Z83844.2	1	2679	15118	14107	15118	14909	15118
FBXW2	1	2678	15118	10753	15118	10835	15118
ZNF304	1	2677	15118	6204	15118	13631	15118
LLGL1	1	2676	15118	9793	15118	11042	15118
TMEM41A	1	2674	15118	13967	15118	8190	15118
CDK2	1	2673	15118	10651	15118	7483	15118
NGRN	1	2636	15118	12557	15118	13531	15118
NADK2	1	2672	15118	13293	15118	6063	15118
AZU1	1	2667	15118	12346	15118	8896	15118
TLE6	1	2659	15118	13573	15118	14293	15118
CD27	1	2658	15118	8876	15118	12525	15118
G6PD	1	2652	15118	6419	15118	15052	15118
CFI	1	2651	15118	13925	15118	14453	15118
GALK1	1	2650	15118	14618	15118	13988	15118
FAM151B	1	2648	15118	11708	15118	14077	15118
PYGM	1	2647	15118	11703	15118	12616	15118
CCDC125	1	2644	15118	11913	15118	9096	15118
REEP2	1	2639	15118	11217	15118	11124	15118
GPR6	1	2638	15118	7692	15118	12597	15118
NEUROD2	1	2670	15118	12577	15118	15085	15118
GMNN	1	2845	15118	10825	15118	11616	15118
ZBED9	1	2846	15118	12639	15118	13347	15118
TPGS2	1	2850	15118	14465	15118	11519	15118
ATPAF1	1	3080	15118	13842	15118	6935	15118
NEPRO	1	3078	15118	13275	15118	12245	15118
MRPL2	1	3077	15118	12027	15118	13635	15118
ANXA8L1	1	3074	15118	12386	15118	9270	15118
RIPPLY2	1	3069	15118	7691	15118	14381	15118
BCL7A	1	3068	15118	14411	15118	14547	15118
SAMD10	1	3067	15118	10771	15118	8680	15118
IGHV1-24	1	3063	15118	9870	15118	11218	15118
GORASP1	1	3061	15118	10974	15118	8691	15118
G2E3	1	3057	15118	12981	15118	12480	15118
SEC14L4	1	3054	15118	10569	15118	9187	15118
RETREG3	1	3082	15118	9764	15118	10508	15118
CRYGD	1	3053	15118	15076	15118	13861	15118
RLN2	1	3040	15118	7180	15118	13407	15118
IGHD2-21	1	3039	15118	14929	15118	7267	15118
ORC1	1	3036	15118	14275	15118	5902	15118
TOR1B	1	3029	15118	9445	15118	13598	15118
TTC13	1	3028	15118	12679	15118	12683	15118
GSS	1	3027	15118	10800	15118	8288	15118
MED8	1	3022	15118	10487	15118	9808	15118
ADAD2	1	3021	15118	11059	15118	10712	15118
FBXL13	1	3019	15118	14858	15118	13285	15118
SPATA46	1	3015	15118	11038	15118	11422	15118
TNFAIP6	1	3014	15118	14312	15118	8957	15118
LIN7A	1	3049	15118	14495	15118	12475	15118
MPIG6B	1	3013	15118	14773	15118	8238	15118
GRB7	1	3093	15118	13321	15118	12934	15118
PLEKHF1	1	3099	15118	11206	15118	9934	15118
IGLV2-14	1	3184	15118	14551	15118	10671	15118
OR10K1	1	3183	15118	12887	15118	7578	15118
SPACA1	1	3173	15118	12306	15118	10771	15118
DAZL	1	3170	15118	14089	15118	9051	15118
UNC80	1	3169	15118	13780	15118	9553	15118
MAPK3	1	3166	15118	6167	15118	11527	15118
IFNLR1	1	3161	15118	8112	15118	10750	15118
PAEP	1	3160	15118	11453	15118	14863	15118
SYNGR4	1	3158	15118	14013	15118	14788	15118
MAP3K12	1	3157	15118	11227	15118	11309	15118
WFDC10B	1	3156	15118	13850	15118	12253	15118
RNF7	1	3097	15118	10290	15118	11053	15118
RCSD1	1	3155	15118	6613	15118	13171	15118
SLC15A2	1	3148	15118	10616	15118	13466	15118
GBX1	1	3147	15118	10247	15118	11423	15118
RAB1B	1	3146	15118	6367	15118	12657	15118
RPL13A	1	3142	15118	11508	15118	12526	15118
OR5M8	1	3140	15118	11804	15118	12049	15118
TRMT11	1	3139	15118	8775	15118	12335	15118
INPP4A	1	3133	15118	6947	15118	12233	15118
CEP83	1	3111	15118	14170	15118	9246	15118
WNT5B	1	3110	15118	8935	15118	14961	15118
CDPF1	1	3108	15118	13882	15118	15017	15118
PMPCA	1	3107	15118	13434	15118	13820	15118
IMP4	1	3152	15118	11935	15118	10741	15118
IZUMO2	1	3012	15118	12758	15118	12282	15118
RGS13	1	3008	15118	13644	15118	12296	15118
PRDM11	1	3007	15118	12648	15118	7496	15118
HSPB11	1	2906	15118	12251	15118	12827	15118
GNAI3	1	2905	15118	10830	15118	11499	15118
DAAM1	1	2904	15118	11904	15118	5914	15118
NDUFA9	1	2902	15118	14240	15118	15040	15118
ST8SIA2	1	2899	15118	15108	15118	12858	15118
CALM2	1	2897	15118	11924	15118	8819	15118
FAM177B	1	2895	15118	10605	15118	13050	15118
FAXC	1	2892	15118	11398	15118	9923	15118
WASF1	1	2889	15118	14278	15118	13010	15118
PTBP3	1	2887	15118	12186	15118	5919	15118
IGKV5-2	1	2884	15118	9306	15118	10667	15118
C17orf67	1	2909	15118	11544	15118	14597	15118
UGT2A3	1	2882	15118	14034	15118	9580	15118
CMPK1	1	2879	15118	11895	15118	14856	15118
CTAGE1	1	2878	15118	14336	15118	13041	15118
CYP1B1	1	2866	15118	10181	15118	11023	15118
DHRS1	1	2863	15118	14727	15118	13592	15118
KLHL18	1	2862	15118	6079	15118	12803	15118
RSPH10B	1	2861	15118	12333	15118	11637	15118
PRG4	1	2857	15118	13560	15118	8016	15118
WEE2	1	2855	15118	6510	15118	12280	15118
CRISPLD2	1	2854	15118	12580	15118	7102	15118
ZNF84	1	2853	15118	13278	15118	11736	15118
RBM45	1	2851	15118	13383	15118	14805	15118
MPP2	1	2880	15118	11464	15118	14010	15118
KRTAP5-10	1	2910	15118	14046	15118	11490	15118
PRB3	1	2914	15118	14744	15118	14139	15118
SMYD5	1	2917	15118	6905	15118	11577	15118
SLC44A4	1	3004	15118	14283	15118	10932	15118
CDCA4	1	3002	15118	13775	15118	9235	15118
HOXA6	1	2996	15118	14988	15118	7068	15118
TANGO2	1	2989	15118	6708	15118	13072	15118
MDH1	1	2985	15118	7948	15118	11919	15118
PAGR1	1	2980	15118	14060	15118	12752	15118
KLHDC3	1	2972	15118	12399	15118	10796	15118
RNH1	1	2968	15118	11918	15118	11987	15118
MS4A13	1	2967	15118	11104	15118	9661	15118
NVL	1	2964	15118	13177	15118	9343	15118
AP5M1	1	2952	15118	14153	15118	7785	15118
DGCR2	1	2950	15118	14822	15118	13881	15118
NUDCD2	1	2948	15118	8152	15118	12654	15118
STX4	1	2946	15118	11655	15118	11648	15118
PRIMPOL	1	2944	15118	14832	15118	11999	15118
C16orf92	1	2941	15118	14372	15118	12913	15118
PSMB8	1	2940	15118	14269	15118	7995	15118
GPCPD1	1	2938	15118	10901	15118	8489	15118
TSLP	1	2934	15118	9682	15118	11145	15118
TBL2	1	2928	15118	10167	15118	11107	15118
LCN1	1	2926	15118	13361	15118	7201	15118
ABHD17B	1	2925	15118	13919	15118	8972	15118
ANKRD34B	1	2921	15118	12544	15118	9558	15118
HSD17B10	1	2920	15118	11763	15118	13217	15118
IL17F	1	2918	15118	12912	15118	12576	15118
AVEN	1	2564	15118	13765	15118	8753	15118
PKNOX1	1	2560	15118	13588	15118	7903	15118
MTFR1	1	2558	15118	14473	15118	14002	15118
STAM	1	2555	15118	8521	15118	14519	15118
LIN37	1	2133	15118	11956	15118	14808	15118
CFAP157	1	2132	15118	13800	15118	9254	15118
FAM111B	1	2131	15118	13027	15118	8306	15118
GRHL1	1	2122	15118	10988	15118	14843	15118
CDH13	1	2119	15118	12624	15118	12598	15118
PDLIM3	1	2113	15118	6680	15118	12251	15118
GZMM	1	2112	15118	11533	15118	8356	15118
ATP1A2	1	2110	15118	11196	15118	11148	15118
ANAPC10	1	2108	15118	8788	15118	13671	15118
NDUFS3	1	2106	15118	11921	15118	6089	15118
CLEC2D	1	2102	15118	13518	15118	14133	15118
CCRL2	1	2137	15118	9448	15118	14036	15118
C10orf95	1	2099	15118	14222	15118	8857	15118
IL34	1	2094	15118	9309	15118	10739	15118
LPCAT2	1	2093	15118	7824	15118	12120	15118
SAG	1	2092	15118	10774	15118	14952	15118
CACNA2D4	1	2089	15118	11923	15118	12111	15118
METTL3	1	2088	15118	7704	15118	12348	15118
TET2	1	2086	15118	6121	15118	14251	15118
KRCC1	1	2073	15118	13308	15118	13442	15118
ZNF589	1	2072	15118	15098	15118	13784	15118
ATP5F1C	1	2071	15118	14991	15118	14623	15118
LRRC40	1	2067	15118	11280	15118	11250	15118
RPA3	1	2066	15118	11960	15118	6468	15118
SURF6	1	2096	15118	12614	15118	7702	15118
NUP43	1	2064	15118	7857	15118	14189	15118
NSUN2	1	2138	15118	6867	15118	12839	15118
TMX4	1	2148	15118	8738	15118	13097	15118
ATP6V1B1	1	2207	15118	11539	15118	7558	15118
MLKL	1	2203	15118	13511	15118	12222	15118
NXF1	1	2202	15118	12138	15118	6473	15118
SLC27A2	1	2201	15118	14349	15118	8083	15118
HPX	1	2200	15118	11633	15118	11960	15118
HOXD13	1	2194	15118	7582	15118	12494	15118
TSGA10IP	1	2193	15118	12768	15118	12581	15118
GRHPR	1	2184	15118	6223	15118	11720	15118
APOA4	1	2181	15118	12141	15118	7721	15118
RASL10B	1	2178	15118	13319	15118	7868	15118
RRH	1	2171	15118	7052	15118	13182	15118
CCDC90B	1	2144	15118	8844	15118	13387	15118
AKAP5	1	2169	15118	9124	15118	13789	15118
C19orf53	1	2165	15118	10690	15118	10693	15118
NAA16	1	2164	15118	14215	15118	11929	15118
PRPF38A	1	2161	15118	12940	15118	7185	15118
ACOT13	1	2160	15118	13841	15118	14359	15118
IL32	1	2159	15118	12844	15118	14544	15118
OR51S1	1	2158	15118	12551	15118	7938	15118
MIR216B	1	2156	15118	14701	15118	14781	15118
HJV	1	2155	15118	11549	15118	10566	15118
ARHGAP20	1	2152	15118	13704	15118	14248	15118
CYP1A1	1	2150	15118	11354	15118	11044	15118
BYSL	1	2149	15118	14824	15118	11902	15118
CCKAR	1	2166	15118	14671	15118	7703	15118
IRF2BP1	1	2062	15118	12780	15118	12866	15118
COG6	1	2061	15118	8335	15118	14868	15118
NT5DC1	1	2058	15118	14322	15118	12646	15118
HARBI1	1	1973	15118	13674	15118	8374	15118
ATG4B	1	1967	15118	14380	15118	8840	15118
CCNB1IP1	1	1963	15118	11169	15118	11038	15118
C9orf50	1	1961	15118	9104	15118	14644	15118
F12	1	1959	15118	13977	15118	14040	15118
STK25	1	1955	15118	14338	15118	6111	15118
TRAV8-7	1	1951	15118	12470	15118	11526	15118
TAT	1	1946	15118	12886	15118	12638	15118
RSPH3	1	1945	15118	13287	15118	13502	15118
RNF149	1	1942	15118	10956	15118	8533	15118
GOLGA8A	1	1941	15118	10985	15118	8660	15118
KSR1	1	1974	15118	12337	15118	7643	15118
MIR16-1	1	1940	15118	11208	15118	11421	15118
CASP10	1	1936	15118	8781	15118	15061	15118
ISLR	1	1935	15118	12849	15118	12826	15118
PDSS1	1	1932	15118	14517	15118	8496	15118
COPS6	1	1929	15118	13224	15118	9413	15118
CDC37	1	1928	15118	7506	15118	12409	15118
HBG2	1	1927	15118	13690	15118	12074	15118
DCP2	1	1926	15118	6539	15118	12514	15118
CYP4F12	1	1921	15118	10160	15118	11440	15118
PDLIM7	1	1920	15118	11174	15118	11409	15118
CTAG2	1	1916	15118	13283	15118	12895	15118
NR2C2	1	1911	15118	7271	15118	11852	15118
RBM17	1	1939	15118	11749	15118	13628	15118
KHK	1	1976	15118	9425	15118	10967	15118
VAT1L	1	1977	15118	13894	15118	9545	15118
HYLS1	1	1981	15118	13404	15118	13384	15118
TRIR	1	2057	15118	14345	15118	8966	15118
ZNF17	1	2056	15118	13512	15118	13994	15118
HTR1D	1	2047	15118	8096	15118	11515	15118
FOSL2	1	2045	15118	13116	15118	7500	15118
TVP23A	1	2043	15118	9450	15118	14159	15118
MYBBP1A	1	2039	15118	10500	15118	9742	15118
TEPP	1	2033	15118	8282	15118	14188	15118
ARL10	1	2027	15118	13833	15118	8777	15118
PHLDB3	1	2024	15118	12668	15118	6453	15118
UBA2	1	2023	15118	9478	15118	14365	15118
GAD1	1	2021	15118	12707	15118	13360	15118
LYPD5	1	2020	15118	7885	15118	11725	15118
C1QTNF2	1	2016	15118	11995	15118	14651	15118
NDUFA7	1	2011	15118	7599	15118	12490	15118
UBQLN1	1	2006	15118	14975	15118	13179	15118
LGI2	1	2005	15118	11515	15118	6644	15118
RNASE11	1	2004	15118	13244	15118	12975	15118
NUCB1	1	2002	15118	8183	15118	14797	15118
MIR222	1	1997	15118	7990	15118	12117	15118
ZWILCH	1	1996	15118	13256	15118	13278	15118
STEAP3	1	1993	15118	8481	15118	10635	15118
TIMM13	1	1991	15118	13917	15118	10841	15118
STARD7	1	1990	15118	13661	15118	13367	15118
ANKRD16	1	1986	15118	14811	15118	15111	15118
C16orf54	1	1984	15118	14719	15118	12728	15118
SCRN2	1	2208	15118	13349	15118	12146	15118
FOXB1	1	3187	15118	10723	15118	8380	15118
CEP89	1	2210	15118	7662	15118	14910	15118
MPHOSPH8	1	2217	15118	6486	15118	12555	15118
RGS22	1	2467	15118	12411	15118	6661	15118
CD6	1	2464	15118	6823	15118	11331	15118
LSMEM2	1	2460	15118	7842	15118	13999	15118
FAM161A	1	2459	15118	13386	15118	14862	15118
DMRTB1	1	2458	15118	14607	15118	13064	15118
GRIA2	1	2455	15118	13465	15118	13328	15118
ATP6V0E1	1	2452	15118	11043	15118	7345	15118
CASQ1	1	2449	15118	11530	15118	11969	15118
NOVA1	1	2448	15118	6002	15118	13238	15118
VEZT	1	2446	15118	12721	15118	14561	15118
CENPI	1	2445	15118	14880	15118	7230	15118
MTRR	1	2468	15118	13152	15118	11993	15118
ACCSL	1	2444	15118	14420	15118	6475	15118
SLC39A14	1	2440	15118	6692	15118	14549	15118
NELL2	1	2436	15118	12575	15118	14647	15118
HS6ST1	1	2433	15118	9198	15118	14149	15118
ISLR2	1	2432	15118	6107	15118	11521	15118
BBS12	1	2428	15118	13900	15118	8732	15118
TSHB	1	2427	15118	14570	15118	15002	15118
CARS2	1	2426	15118	13823	15118	14135	15118
DCUN1D4	1	2419	15118	14216	15118	13713	15118
NBPF3	1	2418	15118	14355	15118	14822	15118
PLEKHA4	1	2417	15118	6888	15118	11478	15118
NR2F1	1	2413	15118	13201	15118	14809	15118
VANGL1	1	2442	15118	11709	15118	15083	15118
NHLRC1	1	2412	15118	8185	15118	11600	15118
ACAD8	1	2470	15118	11161	15118	11065	15118
PI3	1	2473	15118	11621	15118	13098	15118
VAMP7	1	2550	15118	11177	15118	7495	15118
FIGN	1	2547	15118	10578	15118	10884	15118
PNPLA5	1	2543	15118	14647	15118	12212	15118
SELENOM	1	2540	15118	13734	15118	14363	15118
BUD13	1	2538	15118	14638	15118	8932	15118
ZNF10	1	2537	15118	12285	15118	12100	15118
THBD	1	2530	15118	8252	15118	10876	15118
MLANA	1	2528	15118	10338	15118	11367	15118
PGLYRP2	1	2526	15118	9931	15118	11002	15118
PLPP5	1	2525	15118	13610	15118	7881	15118
C19orf47	1	2523	15118	12954	15118	9071	15118
RHD	1	2472	15118	12089	15118	8514	15118
KLRF1	1	2520	15118	11292	15118	11222	15118
TTC24	1	2508	15118	13534	15118	14288	15118
SFXN4	1	2502	15118	11732	15118	8219	15118
DSG2	1	2496	15118	6018	15118	13905	15118
TATDN1	1	2495	15118	8275	15118	13299	15118
FCHSD2	1	2494	15118	10461	15118	11081	15118
KCNK3	1	2490	15118	14016	15118	13464	15118
H6PD	1	2489	15118	11180	15118	11054	15118
CYP20A1	1	2485	15118	10159	15118	11291	15118
OR10H2	1	2484	15118	12389	15118	14247	15118
CRYGA	1	2483	15118	14092	15118	13859	15118
SUMF2	1	2480	15118	11179	15118	11127	15118
OR5D14	1	2518	15118	13504	15118	11538	15118
STAMBPL1	1	2409	15118	12917	15118	13032	15118
AFMID	1	2406	15118	13711	15118	14271	15118
DCLRE1B	1	2401	15118	14692	15118	9061	15118
SOX13	1	2290	15118	6735	15118	13271	15118
SNRNP40	1	2287	15118	11664	15118	12099	15118
MMP11	1	2285	15118	11648	15118	15059	15118
TMEM18	1	2283	15118	14641	15118	13480	15118
UBE2R2	1	2282	15118	13448	15118	11690	15118
FARSB	1	2277	15118	11905	15118	13161	15118
POP5	1	2272	15118	13731	15118	11629	15118
ZMYND10	1	2269	15118	14840	15118	8852	15118
LRRC3	1	2257	15118	13615	15118	13987	15118
CNNM2	1	2253	15118	7618	15118	11903	15118
RDH14	1	2252	15118	12011	15118	14070	15118
GALNT14	1	2292	15118	6039	15118	12396	15118
NR4A1	1	2249	15118	11032	15118	11278	15118
SAT2	1	2246	15118	11661	15118	13045	15118
SH2D4A	1	2245	15118	10713	15118	8155	15118
OR5K3	1	2242	15118	12038	15118	13684	15118
SLA	1	2241	15118	14234	15118	8052	15118
OR8G1	1	2238	15118	14682	15118	14486	15118
CYGB	1	2235	15118	6608	15118	13242	15118
ARSB	1	2233	15118	12695	15118	6402	15118
BDNF	1	2230	15118	13355	15118	8767	15118
TLR1	1	2223	15118	14941	15118	14429	15118
ALDH3A2	1	2222	15118	14408	15118	9450	15118
SLC25A16	1	2220	15118	10962	15118	8046	15118
ATCAY	1	2248	15118	14413	15118	12535	15118
GML	1	2294	15118	13358	15118	8666	15118
TMEM139	1	2296	15118	13129	15118	8466	15118
VASH2	1	2299	15118	13901	15118	11828	15118
NKAPD1	1	2398	15118	12224	15118	14172	15118
ENTPD2	1	2397	15118	15021	15118	13941	15118
ZNF563	1	2395	15118	12153	15118	11480	15118
ANKRD55	1	2387	15118	12061	15118	13084	15118
MSH4	1	2381	15118	13673	15118	8211	15118
IGKV1D-13	1	2380	15118	15052	15118	14855	15118
MIR30B	1	2373	15118	14128	15118	8089	15118
DTNBP1	1	2368	15118	12483	15118	11786	15118
B3GNT7	1	2365	15118	12822	15118	13443	15118
SELENOS	1	2363	15118	13431	15118	9373	15118
SSX3	1	2353	15118	8477	15118	13623	15118
HBM	1	2350	15118	11647	15118	8359	15118
ABRAXAS1	1	2344	15118	11376	15118	10973	15118
ECI2	1	2340	15118	8634	15118	13917	15118
MYF6	1	2337	15118	13604	15118	14013	15118
DNAH12	1	2327	15118	8492	15118	12035	15118
UGCG	1	2326	15118	11289	15118	10692	15118
IL6R	1	2324	15118	11653	15118	6933	15118
CAMTA2	1	2323	15118	9081	15118	14458	15118
TECR	1	2322	15118	11546	15118	11753	15118
ITGB1BP2	1	2320	15118	14099	15118	10721	15118
WNT6	1	2318	15118	7594	15118	12137	15118
BATF	1	2315	15118	11663	15118	14000	15118
TMEM106B	1	2311	15118	14257	15118	11769	15118
NKTR	1	2301	15118	7290	15118	13322	15118
YY1	1	2215	15118	13753	15118	13302	15118
MMP1	1	3189	15118	11279	15118	9693	15118
RNASE10	1	3192	15118	14266	15118	12008	15118
CHCHD7	1	3195	15118	11705	15118	14634	15118
DYNC2I1	1	3986	15118	11754	15118	7482	15118
DERA	1	3983	15118	12803	15118	13948	15118
FGFR1OP2	1	3982	15118	7661	15118	10878	15118
GIPC2	1	3981	15118	12817	15118	6952	15118
RNASE12	1	3979	15118	10252	15118	10542	15118
TMEM38A	1	3978	15118	13957	15118	8474	15118
PMEPA1	1	3975	15118	14852	15118	11821	15118
HTR3A	1	3972	15118	8086	15118	12722	15118
GORASP2	1	3971	15118	10975	15118	8692	15118
PROKR2	1	3969	15118	10697	15118	11376	15118
FGF5	1	3968	15118	10747	15118	13192	15118
MAP3K9	1	3987	15118	13043	15118	6759	15118
HSPA6	1	3966	15118	9207	15118	10606	15118
UGT2A2	1	3960	15118	7182	15118	12606	15118
OR52E2	1	3956	15118	15046	15118	13742	15118
IGLV5-45	1	3954	15118	13614	15118	11810	15118
ODAM	1	3951	15118	7742	15118	14891	15118
HGH1	1	3942	15118	13684	15118	14698	15118
RASL12	1	3941	15118	6504	15118	12382	15118
MRFAP1L1	1	3936	15118	10515	15118	9634	15118
SMG9	1	3932	15118	8627	15118	14183	15118
PRKACB	1	3927	15118	9573	15118	12516	15118
DEFB119	1	3926	15118	13233	15118	8999	15118
RFNG	1	3923	15118	7394	15118	14372	15118
PKD2	1	3965	15118	12162	15118	5981	15118
PLAA	1	3921	15118	11786	15118	12473	15118
IL1RN	1	3988	15118	14860	15118	12433	15118
DLX5	1	3990	15118	13103	15118	7653	15118
HLA-DMB	1	4055	15118	11939	15118	14045	15118
TRIM52	1	4047	15118	14879	15118	13621	15118
DCAF12	1	4046	15118	8514	15118	12524	15118
DZIP1	1	4045	15118	12219	15118	12017	15118
CD53	1	4042	15118	15106	15118	13220	15118
AIP	1	4040	15118	9053	15118	13779	15118
MSMO1	1	4031	15118	11257	15118	11172	15118
CLDN9	1	4030	15118	11088	15118	9950	15118
MS4A1	1	4029	15118	12416	15118	14615	15118
HP	1	4027	15118	9194	15118	15075	15118
OR2K2	1	4026	15118	11328	15118	11159	15118
TMEM242	1	3989	15118	13826	15118	8483	15118
OR4F15	1	4025	15118	12156	15118	6939	15118
EI24	1	4022	15118	11631	15118	13239	15118
CASKIN2	1	4016	15118	14525	15118	14996	15118
RBM5	1	4015	15118	13000	15118	12774	15118
ARPC1B	1	4014	15118	12957	15118	13186	15118
CLCA4	1	4012	15118	12276	15118	13070	15118
COQ5	1	4010	15118	11537	15118	7475	15118
PRR5	1	4008	15118	14741	15118	14897	15118
CCDC3	1	4005	15118	13522	15118	8783	15118
GPR160	1	4001	15118	12568	15118	7551	15118
TRAV5	1	3994	15118	9111	15118	14187	15118
DEF8	1	3993	15118	8662	15118	14761	15118
LMX1A	1	4023	15118	14350	15118	12043	15118
HORMAD1	1	3920	15118	7714	15118	10548	15118
GPR137	1	3918	15118	10879	15118	14296	15118
DPH1	1	3917	15118	8613	15118	13432	15118
EPDR1	1	3847	15118	12919	15118	13129	15118
KRTAP19-5	1	3840	15118	9252	15118	13330	15118
LATS2	1	3838	15118	14139	15118	10915	15118
PRKRA	1	3836	15118	14750	15118	11573	15118
GGCX	1	3834	15118	10840	15118	11956	15118
SPPL2A	1	3831	15118	7639	15118	14473	15118
VPS9D1	1	3828	15118	13756	15118	9094	15118
RABGEF1	1	3823	15118	11106	15118	11304	15118
GSTP1	1	3821	15118	14339	15118	12724	15118
KCNV2	1	3818	15118	9576	15118	11813	15118
TNFRSF6B	1	3817	15118	14460	15118	12186	15118
IL1R1	1	3848	15118	13639	15118	12777	15118
UBQLN2	1	3815	15118	12362	15118	15107	15118
INPP5J	1	3812	15118	9326	15118	10579	15118
KATNAL1	1	3809	15118	14343	15118	10810	15118
SNIP1	1	3808	15118	13730	15118	15097	15118
KRTAP8-1	1	3807	15118	11843	15118	10956	15118
COTL1	1	3804	15118	8272	15118	13699	15118
DNAH14	1	3802	15118	8563	15118	12150	15118
GOPC	1	3801	15118	6519	15118	12851	15118
SLC35E2A	1	3798	15118	10639	15118	10949	15118
CXorf21	1	3797	15118	12369	15118	13776	15118
KRT33B	1	3793	15118	9265	15118	10827	15118
SERPINB12	1	3789	15118	11191	15118	11142	15118
TMEM74B	1	3814	15118	15075	15118	13757	15118
LSM1	1	3849	15118	7347	15118	12745	15118
SLC28A3	1	3854	15118	6261	15118	14388	15118
MAP1S	1	3857	15118	14628	15118	11981	15118
SLC27A5	1	3916	15118	6490	15118	12501	15118
LEMD2	1	3914	15118	15088	15118	13677	15118
APOL1	1	3911	15118	12294	15118	12369	15118
THOC3	1	3910	15118	8534	15118	10869	15118
LIAS	1	3909	15118	14300	15118	13563	15118
STX2	1	3906	15118	10692	15118	11324	15118
NMU	1	3904	15118	14785	15118	9324	15118
C14orf93	1	3901	15118	12601	15118	6600	15118
GLRA4	1	3899	15118	10873	15118	8715	15118
HRH3	1	3898	15118	11326	15118	10325	15118
ZNF235	1	3895	15118	12527	15118	6742	15118
RAE1	1	3893	15118	14359	15118	12426	15118
FAM3B	1	3890	15118	14914	15118	13495	15118
GJC2	1	3888	15118	6125	15118	14525	15118
ABHD16A	1	3887	15118	13722	15118	11978	15118
CMTM2	1	3882	15118	12828	15118	12573	15118
PHF14	1	3880	15118	10525	15118	9957	15118
ACVR1C	1	3879	15118	12009	15118	13210	15118
SOWAHB	1	3878	15118	14113	15118	10732	15118
TTC26	1	3874	15118	9700	15118	11225	15118
TCAIM	1	3872	15118	10161	15118	11340	15118
GFI1	1	3869	15118	10865	15118	12021	15118
MTMR10	1	3868	15118	11352	15118	9707	15118
GTF2H1	1	3861	15118	11986	15118	14792	15118
PDCD1LG2	1	3859	15118	12511	15118	8584	15118
ALG3	1	4056	15118	11505	15118	6117	15118
STARD6	1	3788	15118	8518	15118	10597	15118
CAMK2A	1	4059	15118	9076	15118	13452	15118
USP39	1	4068	15118	11756	15118	6569	15118
IVD	1	4327	15118	13165	15118	12976	15118
TMEM37	1	4324	15118	13520	15118	13579	15118
ZP3	1	4321	15118	13952	15118	9020	15118
ETV7	1	4317	15118	14029	15118	14504	15118
HMGN2	1	4316	15118	9163	15118	10594	15118
NUP54	1	4314	15118	11304	15118	11055	15118
C11orf49	1	4311	15118	12910	15118	6454	15118
GSTA2	1	4309	15118	10802	15118	8274	15118
IQCF1	1	4308	15118	6753	15118	13247	15118
PPM1J	1	4301	15118	14280	15118	7109	15118
CTPS1	1	4300	15118	13214	15118	14837	15118
PRPH2	1	4330	15118	14422	15118	13314	15118
PLEKHG5	1	4295	15118	12247	15118	12925	15118
DHDDS	1	4290	15118	8567	15118	13960	15118
HSPA2	1	4283	15118	13140	15118	13471	15118
CCNE2	1	4279	15118	9481	15118	11989	15118
MC5R	1	4277	15118	11651	15118	13450	15118
KHDRBS1	1	4276	15118	7715	15118	14454	15118
AHR	1	4275	15118	12689	15118	7781	15118
GPX5	1	4270	15118	12331	15118	8352	15118
RAP1GAP	1	4268	15118	12592	15118	12614	15118
CCNDBP1	1	4263	15118	9480	15118	13614	15118
FOS	1	4262	15118	10721	15118	7623	15118
SLC16A12	1	4259	15118	6700	15118	14285	15118
APOO	1	4294	15118	8895	15118	13985	15118
CCDC191	1	4257	15118	14620	15118	6431	15118
SLC20A1	1	4331	15118	10917	15118	12746	15118
GLIPR1L2	1	4337	15118	10867	15118	8712	15118
FASLG	1	4391	15118	15096	15118	14924	15118
H4C12	1	4390	15118	12005	15118	12241	15118
CPA2	1	4389	15118	6529	15118	12808	15118
RTL8A	1	4388	15118	8394	15118	13647	15118
ARL11	1	4386	15118	11382	15118	11129	15118
CD19	1	4382	15118	12720	15118	7696	15118
ALG9	1	4378	15118	12244	15118	13544	15118
ACE2	1	4374	15118	7050	15118	13873	15118
SEMA3E	1	4373	15118	14964	15118	12650	15118
SLC9C2	1	4367	15118	14357	15118	7314	15118
ERAP1	1	4366	15118	10555	15118	13058	15118
KCTD19	1	4336	15118	11780	15118	14717	15118
FKBP3	1	4365	15118	11632	15118	10858	15118
VSIG1	1	4362	15118	14598	15118	7027	15118
RXFP2	1	4361	15118	14148	15118	14899	15118
COL23A1	1	4357	15118	7563	15118	14859	15118
XKR9	1	4356	15118	14219	15118	11878	15118
IL12B	1	4355	15118	5852	15118	11918	15118
NFKBIL1	1	4353	15118	11684	15118	9198	15118
KCNIP4	1	4347	15118	9441	15118	14559	15118
ST6GALNAC5	1	4346	15118	14443	15118	10611	15118
GDNF	1	4342	15118	13478	15118	8643	15118
TMED10	1	4341	15118	14176	15118	14701	15118
PTPN18	1	4339	15118	12796	15118	13527	15118
SINHCAF	1	4363	15118	7132	15118	14136	15118
ELOVL7	1	4242	15118	11369	15118	11122	15118
ATP5PF	1	4235	15118	12898	15118	12221	15118
TBK1	1	4233	15118	14145	15118	8648	15118
FKTN	1	4146	15118	7495	15118	14904	15118
IFNG	1	4145	15118	6315	15118	10749	15118
TRNT1	1	4144	15118	7600	15118	14684	15118
SPANXN3	1	4141	15118	8494	15118	14580	15118
DUSP21	1	4140	15118	8472	15118	13968	15118
COX15	1	4137	15118	12589	15118	13424	15118
SF3A1	1	4127	15118	12897	15118	13074	15118
CDIPT	1	4125	15118	11892	15118	6880	15118
DYNC1LI1	1	4123	15118	11308	15118	10019	15118
MORF4L2	1	4121	15118	12304	15118	12217	15118
STOX1	1	4119	15118	12409	15118	7553	15118
MORN4	1	4151	15118	7922	15118	14971	15118
GFUS	1	4117	15118	13556	15118	8649	15118
FAM43B	1	4107	15118	11554	15118	13609	15118
KLHL15	1	4106	15118	11258	15118	6192	15118
RND1	1	4104	15118	13039	15118	6855	15118
MAGEA6	1	4092	15118	14932	15118	14991	15118
CSAD	1	4089	15118	8402	15118	14327	15118
RBM27	1	4080	15118	11576	15118	8179	15118
PSPH	1	4078	15118	14168	15118	13654	15118
ZPR1	1	4075	15118	14800	15118	14443	15118
TATDN3	1	4072	15118	11762	15118	8665	15118
SZRD1	1	4071	15118	14833	15118	13333	15118
GNA15	1	4069	15118	12018	15118	6636	15118
CAV3	1	4108	15118	9075	15118	14954	15118
ARC	1	4154	15118	7342	15118	11452	15118
CTSS	1	4155	15118	8360	15118	14168	15118
PCGF2	1	4156	15118	7687	15118	12759	15118
SDSL	1	4228	15118	12381	15118	9191	15118
FGF14	1	4227	15118	6727	15118	14847	15118
SULT1B1	1	4226	15118	13074	15118	14759	15118
IL3RA	1	4225	15118	14273	15118	14470	15118
IGHV3-64	1	4224	15118	12152	15118	10762	15118
OTUD3	1	4220	15118	12641	15118	8527	15118
RDH13	1	4219	15118	14670	15118	12242	15118
CUL3	1	4218	15118	8362	15118	13775	15118
KATNIP	1	4213	15118	11884	15118	14986	15118
ACOT7	1	4212	15118	11825	15118	7750	15118
VAX1	1	4210	15118	13745	15118	9567	15118
IGFBP4	1	4208	15118	12313	15118	6604	15118
IGHV3-23	1	4200	15118	14990	15118	7693	15118
HHEX	1	4196	15118	13416	15118	12331	15118
KIFAP3	1	4189	15118	12613	15118	14567	15118
ARHGEF18	1	4188	15118	14530	15118	6104	15118
IDO2	1	4179	15118	14071	15118	10656	15118
LSM2	1	4177	15118	14130	15118	14463	15118
HS6ST3	1	4176	15118	11527	15118	13682	15118
LTA4H	1	4173	15118	7876	15118	10980	15118
H2AJ	1	4170	15118	10267	15118	11219	15118
PLAAT2	1	4168	15118	15081	15118	12089	15118
ENC1	1	4165	15118	14378	15118	12756	15118
C9orf163	1	4160	15118	9103	15118	14249	15118
RETSAT	1	4159	15118	9334	15118	14088	15118
TRAV29DV5	1	4064	15118	14095	15118	13953	15118
SLC13A1	1	4393	15118	13428	15118	8116	15118
DTNA	1	3784	15118	11244	15118	9983	15118
THAP4	1	3781	15118	12876	15118	11955	15118
SPG21	1	3397	15118	8541	15118	11479	15118
UCN3	1	3396	15118	11859	15118	9514	15118
GHSR	1	3393	15118	11147	15118	10409	15118
PNLIPRP3	1	3391	15118	11963	15118	7396	15118
HOXA4	1	3389	15118	13192	15118	10550	15118
NEO1	1	3388	15118	13548	15118	12630	15118
ETV6	1	3386	15118	10619	15118	8462	15118
IGHV1-69	1	3385	15118	13426	15118	15007	15118
NCOA7	1	3384	15118	13982	15118	6701	15118
RAB1A	1	3381	15118	10388	15118	10708	15118
NBPF25P	1	3380	15118	10361	15118	10688	15118
NAP1L4	1	3399	15118	11937	15118	11529	15118
GRINA	1	3377	15118	6152	15118	13619	15118
GDA	1	3369	15118	7190	15118	12014	15118
NR5A2	1	3365	15118	7385	15118	11511	15118
SRSF2	1	3361	15118	15090	15118	6715	15118
HMOX2	1	3360	15118	13593	15118	13366	15118
EBAG9	1	3357	15118	11199	15118	11345	15118
CDK2AP2	1	3356	15118	13805	15118	9267	15118
CDO1	1	3355	15118	13686	15118	11520	15118
SLC10A6	1	3354	15118	14270	15118	12467	15118
TRAPPC1	1	3353	15118	6393	15118	12770	15118
SORBS3	1	3352	15118	11829	15118	7568	15118
METTL18	1	3349	15118	10492	15118	11328	15118
NDUFA1	1	3375	15118	13497	15118	14029	15118
NYX	1	3347	15118	14648	15118	14205	15118
FAM155B	1	3400	15118	11499	15118	8437	15118
LZTS1	1	3405	15118	7793	15118	11908	15118
ZNF79	1	3494	15118	11444	15118	9655	15118
ANKRD49	1	3490	15118	13041	15118	12482	15118
CNNM4	1	3486	15118	12210	15118	11824	15118
ALPP	1	3481	15118	12361	15118	9582	15118
H3-3B	1	3477	15118	11160	15118	11152	15118
KBTBD13	1	3473	15118	11692	15118	10811	15118
STON2	1	3464	15118	7013	15118	11598	15118
OR14J1	1	3459	15118	8015	15118	14143	15118
TRAJ42	1	3457	15118	9992	15118	11032	15118
LPGAT1	1	3456	15118	7825	15118	10990	15118
NUDT10	1	3455	15118	10357	15118	11247	15118
C1orf74	1	3402	15118	11455	15118	12330	15118
SNX16	1	3451	15118	6232	15118	14515	15118
GNPTG	1	3446	15118	10965	15118	8627	15118
SPATC1	1	3444	15118	11601	15118	11713	15118
OR6A2	1	3443	15118	8051	15118	11705	15118
MAGEB10	1	3439	15118	11570	15118	13251	15118
KCNK6	1	3432	15118	9426	15118	10887	15118
BPIFA3	1	3427	15118	14783	15118	6684	15118
BCLAF1	1	3424	15118	13307	15118	12175	15118
CD300A	1	3420	15118	12211	15118	9608	15118
SERPINE2	1	3418	15118	7720	15118	13037	15118
SLC23A2	1	3412	15118	10908	15118	11644	15118
RCOR1	1	3407	15118	9359	15118	14841	15118
GYS2	1	3447	15118	14706	15118	7498	15118
BUB1B	1	3345	15118	11479	15118	8941	15118
IGHD	1	3344	15118	15077	15118	10757	15118
CRACR2B	1	3340	15118	8381	15118	14395	15118
JRK	1	3258	15118	7120	15118	12702	15118
OR4K1	1	3256	15118	14208	15118	8560	15118
GOLIM4	1	3254	15118	13584	15118	12890	15118
FNBP1L	1	3253	15118	10573	15118	8404	15118
SLC35G6	1	3251	15118	10637	15118	10972	15118
NIBAN3	1	3249	15118	8216	15118	14943	15118
PFKFB1	1	3248	15118	10516	15118	10531	15118
ACOX2	1	3243	15118	13807	15118	14888	15118
STK36	1	3241	15118	6907	15118	14503	15118
FAM83G	1	3231	15118	12815	15118	14259	15118
IFITM5	1	3230	15118	9907	15118	11077	15118
NBPF15	1	3259	15118	9914	15118	11049	15118
KRT82	1	3229	15118	12426	15118	13996	15118
ASPDH	1	3226	15118	13767	15118	12321	15118
SNRPG	1	3225	15118	8602	15118	10962	15118
CYP2C9	1	3222	15118	8439	15118	11755	15118
C1orf226	1	3220	15118	13444	15118	11853	15118
HOXC6	1	3219	15118	7650	15118	15050	15118
BTF3	1	3217	15118	11604	15118	7798	15118
SLC2A11	1	3211	15118	10552	15118	13673	15118
HTRA2	1	3210	15118	8088	15118	10649	15118
LCE3A	1	3201	15118	14085	15118	13719	15118
FYCO1	1	3199	15118	10875	15118	12235	15118
C1orf131	1	3196	15118	9465	15118	12229	15118
CTSG	1	3227	15118	11350	15118	11431	15118
TMED2	1	3260	15118	12259	15118	6057	15118
PDGFD	1	3263	15118	11789	15118	13437	15118
ELOC	1	3267	15118	8643	15118	13382	15118
PUM1	1	3335	15118	13533	15118	11814	15118
TMEM70	1	3331	15118	13856	15118	14636	15118
XRCC5	1	3327	15118	14067	15118	8916	15118
PRRX2	1	3323	15118	11071	15118	6062	15118
IQCJ-SCHIP1	1	3318	15118	9607	15118	10584	15118
HRH1	1	3314	15118	13102	15118	12829	15118
LLPH	1	3313	15118	8110	15118	10930	15118
CCDC81	1	3312	15118	11699	15118	13529	15118
SS18L1	1	3309	15118	11615	15118	14021	15118
TBP	1	3307	15118	10166	15118	11326	15118
TSN	1	3305	15118	8790	15118	13843	15118
BHMT	1	3304	15118	12761	15118	12636	15118
FUT4	1	3300	15118	12867	15118	11979	15118
FPR1	1	3298	15118	11466	15118	13236	15118
CD320	1	3291	15118	12279	15118	11785	15118
HLF	1	3290	15118	13142	15118	7662	15118
ACRV1	1	3288	15118	13940	15118	14140	15118
OAT	1	3284	15118	14371	15118	11806	15118
POM121	1	3283	15118	6847	15118	14743	15118
CRYZL1	1	3280	15118	14032	15118	11475	15118
RNF43	1	3276	15118	10892	15118	7971	15118
ZKSCAN8	1	3275	15118	12972	15118	14357	15118
ZNF836	1	3272	15118	14675	15118	6905	15118
PPP1R13L	1	3271	15118	9742	15118	11109	15118
PRKAB1	1	3269	15118	11307	15118	11365	15118
GIPC1	1	3495	15118	8387	15118	14170	15118
PTPN2	1	3782	15118	14918	15118	12012	15118
NDUFAF3	1	3498	15118	11255	15118	9824	15118
PCDH17	1	3500	15118	14120	15118	8546	15118
C9orf135	1	3695	15118	13091	15118	9158	15118
ESCO1	1	3693	15118	14828	15118	12374	15118
AF196969.1	1	3684	15118	11572	15118	12057	15118
OR2T11	1	3682	15118	8101	15118	14852	15118
TNFSF10	1	3680	15118	12469	15118	14674	15118
WIPF2	1	3679	15118	13835	15118	9162	15118
C1QC	1	3677	15118	8858	15118	15073	15118
FDCSP	1	3676	15118	10736	15118	14265	15118
TRAF3IP2	1	3675	15118	9148	15118	13964	15118
SHMT1	1	3674	15118	11041	15118	9965	15118
RNASE8	1	3672	15118	10798	15118	8677	15118
MIR519A1	1	3702	15118	14193	15118	13570	15118
TBC1D10B	1	3671	15118	7401	15118	14208	15118
PTMA	1	3661	15118	7116	15118	13283	15118
TTPAL	1	3660	15118	11768	15118	14313	15118
FRS3	1	3656	15118	10906	15118	14917	15118
TUBA8	1	3651	15118	12260	15118	9593	15118
POC1B	1	3649	15118	13211	15118	14632	15118
SNX24	1	3646	15118	10445	15118	11277	15118
LINS1	1	3645	15118	14490	15118	13284	15118
PNLDC1	1	3642	15118	14978	15118	6369	15118
OPHN1	1	3641	15118	7171	15118	14300	15118
PHYKPL	1	3638	15118	11971	15118	12013	15118
RS1	1	3633	15118	12715	15118	8567	15118
AFP	1	3663	15118	12877	15118	12428	15118
DEFB129	1	3629	15118	13111	15118	14766	15118
ASRGL1	1	3707	15118	14059	15118	14169	15118
ESPN	1	3713	15118	10589	15118	8397	15118
RAC1	1	3780	15118	14943	15118	12481	15118
FAHD2B	1	3779	15118	10924	15118	14624	15118
CHRM1	1	3777	15118	11420	15118	9985	15118
CHCHD1	1	3776	15118	11224	15118	10043	15118
HMHB1	1	3774	15118	9952	15118	10495	15118
FRK	1	3768	15118	12243	15118	11825	15118
MRGPRF	1	3765	15118	8044	15118	14191	15118
DNAJB1	1	3761	15118	6899	15118	14678	15118
PXK	1	3753	15118	13514	15118	13025	15118
AL031681.2	1	3752	15118	9120	15118	14940	15118
PPP1R42	1	3748	15118	11642	15118	11749	15118
RPS9	1	3712	15118	11397	15118	10373	15118
SETD4	1	3743	15118	11870	15118	8251	15118
BMP2	1	3739	15118	13931	15118	8847	15118
NDUFAB1	1	3738	15118	12383	15118	9210	15118
NRIP3	1	3736	15118	11449	15118	10015	15118
GCNT2	1	3731	15118	6790	15118	11622	15118
NKIRAS1	1	3730	15118	12491	15118	12933	15118
FAM114A1	1	3729	15118	10926	15118	8308	15118
AL133467.5	1	3725	15118	8757	15118	13845	15118
DPH7	1	3723	15118	8598	15118	11926	15118
DRD5	1	3721	15118	6617	15118	12726	15118
NSD2	1	3720	15118	14228	15118	9310	15118
RBP1	1	3717	15118	12526	15118	7051	15118
LRRC42	1	3740	15118	11443	15118	11245	15118
FLCN	1	3628	15118	14403	15118	6587	15118
EMC7	1	3623	15118	12302	15118	11677	15118
RAB13	1	3616	15118	13236	15118	12648	15118
ATIC	1	3547	15118	12505	15118	6207	15118
FCHO2	1	3545	15118	11412	15118	10222	15118
GTSF1L	1	3544	15118	10188	15118	10523	15118
LGI4	1	3542	15118	14817	15118	13645	15118
TMEM181	1	3540	15118	7734	15118	14245	15118
TRAJ33	1	3539	15118	9051	15118	13930	15118
AP5B1	1	3533	15118	6736	15118	13538	15118
FBXL17	1	3530	15118	12072	15118	13739	15118
EIF3J	1	3528	15118	8652	15118	12565	15118
HPCAL4	1	3525	15118	14231	15118	10613	15118
ABCG5	1	3523	15118	7399	15118	12729	15118
AIMP1	1	3548	15118	11194	15118	11074	15118
TSPAN5	1	3522	15118	9110	15118	13841	15118
EEF1B2	1	3517	15118	12025	15118	15068	15118
ZNF620	1	3516	15118	11419	15118	11313	15118
AL132655.6	1	3515	15118	6762	15118	13847	15118
RAX2	1	3514	15118	12371	15118	12983	15118
RIPK3	1	3512	15118	10941	15118	8520	15118
HABP4	1	3511	15118	14845	15118	12256	15118
SARAF	1	3510	15118	14284	15118	8103	15118
FOLH1B	1	3509	15118	12595	15118	14316	15118
FADS2	1	3508	15118	14649	15118	6925	15118
LPAR4	1	3502	15118	7822	15118	10906	15118
CYP51A1	1	3501	15118	11841	15118	14047	15118
LASP1	1	3519	15118	12928	15118	11516	15118
ATF7	1	3549	15118	11558	15118	11738	15118
MRPS35	1	3551	15118	10482	15118	9685	15118
CTNNBL1	1	3553	15118	8369	15118	13786	15118
FGL1	1	3615	15118	10717	15118	11925	15118
WDR37	1	3613	15118	13669	15118	13049	15118
FAM186B	1	3612	15118	11797	15118	14893	15118
UBE2G1	1	3611	15118	9482	15118	14775	15118
CAVIN4	1	3608	15118	12918	15118	8812	15118
KCNAB3	1	3607	15118	9437	15118	14967	15118
VPS50	1	3604	15118	14720	15118	13358	15118
GTF2H3	1	3602	15118	11474	15118	7366	15118
MMD2	1	3601	15118	8010	15118	13656	15118
SYPL1	1	3599	15118	12554	15118	13392	15118
CACNG4	1	3597	15118	13996	15118	9155	15118
NFIX	1	3593	15118	14837	15118	13346	15118
LRCH4	1	3591	15118	14793	15118	14360	15118
PIGQ	1	3587	15118	7513	15118	11472	15118
CCL4L2	1	3585	15118	13063	15118	13092	15118
SNX32	1	3584	15118	14351	15118	11924	15118
EGR2	1	3582	15118	7546	15118	14631	15118
METTL23	1	3581	15118	10493	15118	9949	15118
REXO1L1P	1	3577	15118	11000	15118	11435	15118
ZFAND1	1	3566	15118	7741	15118	11652	15118
CCNT2	1	3564	15118	14920	15118	15055	15118
CALCRL	1	3562	15118	8708	15118	14523	15118
H2BC18	1	3560	15118	12691	15118	13206	15118
MINK1	1	3555	15118	7562	15118	14652	15118
ANKRD24	1	3554	15118	12508	15118	6480	15118
PUM3	1	3499	15118	9304	15118	14134	15118
CHAD	1	10164	15118	9658	15118	10687	15118
PCBP4	1	6503	15118	12058	15118	11864	15118
SEPTIN2	1	6506	15118	10538	15118	14105	15118
JADE2	1	8999	15118	5337	15118	12863	15118
NEIL3	1	8998	15118	11235	15118	7794	15118
TMEM67	1	8996	15118	11840	15118	7065	15118
TMEM216	1	8995	15118	11269	15118	9903	15118
STK11	1	8992	15118	8415	15118	12107	15118
ID1	1	8990	15118	8527	15118	10654	15118
TMEM69	1	8988	15118	13274	15118	7613	15118
TRAV3	1	8985	15118	9127	15118	13954	15118
CACNB4	1	8981	15118	15008	15118	9152	15118
SQLE	1	8978	15118	11395	15118	11020	15118
SLC3A2	1	8977	15118	10863	15118	6892	15118
ZNF625	1	9003	15118	11578	15118	7671	15118
GRTP1	1	8976	15118	10794	15118	8315	15118
TMEM106C	1	8974	15118	12966	15118	6395	15118
KRT20	1	8970	15118	13582	15118	14148	15118
TAF1C	1	8969	15118	10144	15118	11357	15118
FBXO32	1	8968	15118	13635	15118	12603	15118
AC011448.1	1	8967	15118	15010	15118	12509	15118
RCBTB1	1	8965	15118	14955	15118	7818	15118
RNF139	1	8961	15118	10253	15118	10515	15118
RNF115	1	8958	15118	10877	15118	15080	15118
RIT1	1	8957	15118	13200	15118	12668	15118
WLS	1	8955	15118	14825	15118	14439	15118
SARNP	1	8952	15118	15031	15118	8099	15118
SLC6A15	1	8975	15118	8609	15118	10896	15118
ANKRD54	1	8949	15118	8985	15118	13622	15118
FBXO10	1	9006	15118	7745	15118	14744	15118
HTR1F	1	9009	15118	14529	15118	11834	15118
HAPLN3	1	9048	15118	14857	15118	7188	15118
GPR89A	1	9046	15118	13217	15118	8349	15118
C12orf60	1	9045	15118	11854	15118	11773	15118
LGR5	1	9044	15118	5643	15118	12585	15118
HOXA9	1	9041	15118	9177	15118	12287	15118
RRAGC	1	9040	15118	10828	15118	8260	15118
USP19	1	9039	15118	6065	15118	14260	15118
ZBTB18	1	9038	15118	9915	15118	11373	15118
PAX5	1	9036	15118	13364	15118	8545	15118
NAP1L2	1	9035	15118	12275	15118	5427	15118
E2F8	1	9034	15118	4828	15118	13874	15118
TRAV8-1	1	9008	15118	11577	15118	7127	15118
ZDHHC13	1	9033	15118	14639	15118	8759	15118
CBX4	1	9029	15118	8715	15118	12488	15118
PLEKHA5	1	9027	15118	10486	15118	9956	15118
ISL2	1	9026	15118	14483	15118	14086	15118
GLE1	1	9025	15118	10847	15118	11485	15118
PGM3	1	9022	15118	12443	15118	7899	15118
FCN2	1	9020	15118	14534	15118	10871	15118
KRTAP12-2	1	9016	15118	9249	15118	14339	15118
KRTAP10-4	1	9014	15118	9247	15118	13707	15118
IL19	1	9012	15118	11981	15118	10682	15118
UTP6	1	9011	15118	14619	15118	14099	15118
SNAPC3	1	9010	15118	12094	15118	13004	15118
TNFRSF21	1	9032	15118	14406	15118	12372	15118
ATAD3C	1	9049	15118	13933	15118	8883	15118
RNPC3	1	8947	15118	11966	15118	14041	15118
ATP6V1C2	1	8944	15118	12287	15118	6873	15118
GALP	1	8885	15118	10811	15118	8617	15118
MIR1270	1	8884	15118	13440	15118	8087	15118
P2RY14	1	8881	15118	11472	15118	8532	15118
MAP2K7	1	8880	15118	13253	15118	14771	15118
SNX29	1	8878	15118	8594	15118	10820	15118
ZNF468	1	8876	15118	13382	15118	9552	15118
FRG2B	1	8874	15118	10565	15118	14094	15118
GNA11	1	8872	15118	10826	15118	8668	15118
KCNK1	1	8870	15118	10416	15118	10502	15118
FAM86B1	1	8867	15118	14385	15118	11722	15118
RMC1	1	8865	15118	11798	15118	13028	15118
ELOB	1	8887	15118	8642	15118	13794	15118
FBXO42	1	8863	15118	10711	15118	10854	15118
CRYBA1	1	8856	15118	7589	15118	14551	15118
ACTR5	1	8855	15118	15040	15118	12634	15118
LRIT2	1	8853	15118	14806	15118	10991	15118
FKBP2	1	8852	15118	10580	15118	10859	15118
CIDEC	1	8851	15118	12113	15118	12788	15118
APBA3	1	8849	15118	12657	15118	14593	15118
DKKL1	1	8847	15118	6910	15118	12496	15118
CORO7	1	8839	15118	5135	15118	12040	15118
PNPLA3	1	8837	15118	11781	15118	11872	15118
SSBP3	1	8836	15118	8664	15118	12230	15118
ACBD5	1	8835	15118	6435	15118	13914	15118
C9orf85	1	8860	15118	9868	15118	11030	15118
ZNF324	1	8946	15118	12835	15118	13593	15118
PDCD10	1	8889	15118	14691	15118	7019	15118
SH3D19	1	8894	15118	14263	15118	7736	15118
SLC5A8	1	8942	15118	8641	15118	10914	15118
AC007040.2	1	8939	15118	9001	15118	12305	15118
TSPAN6	1	8938	15118	11738	15118	13568	15118
SH3GLB2	1	8937	15118	12125	15118	6507	15118
SPPL2B	1	8936	15118	8579	15118	10766	15118
SGCG	1	8935	15118	10705	15118	14332	15118
FBXL4	1	8934	15118	13372	15118	10842	15118
SLC11A2	1	8933	15118	10593	15118	12849	15118
EYA3	1	8932	15118	6540	15118	11668	15118
SRSF5	1	8930	15118	10694	15118	11459	15118
OLFM2	1	8929	15118	12602	15118	7057	15118
HHLA2	1	8890	15118	14912	15118	7543	15118
PGF	1	8924	15118	10512	15118	10529	15118
BMP3	1	8919	15118	13915	15118	8850	15118
TTYH3	1	8918	15118	9145	15118	11580	15118
LCE5A	1	8916	15118	9508	15118	12783	15118
IFFO1	1	8915	15118	9302	15118	10632	15118
SMCP	1	8913	15118	11461	15118	13388	15118
HOXC9	1	8910	15118	9190	15118	11544	15118
TMED6	1	8908	15118	14041	15118	11723	15118
TXNDC5	1	8907	15118	14075	15118	14827	15118
OR6C1	1	8906	15118	4723	15118	12341	15118
SCAI	1	8897	15118	10776	15118	9329	15118
STIP1	1	8896	15118	12290	15118	11954	15118
FLT3	1	8923	15118	14693	15118	12045	15118
MIR524	1	9051	15118	8000	15118	14095	15118
PRSS21	1	9052	15118	9295	15118	14100	15118
FAM9A	1	9055	15118	14307	15118	7560	15118
ZFYVE1	1	9200	15118	12922	15118	13612	15118
CIB4	1	9199	15118	13539	15118	14307	15118
PAPOLG	1	9195	15118	14335	15118	8261	15118
PAQR8	1	9191	15118	8542	15118	13823	15118
DDX20	1	9190	15118	12317	15118	11615	15118
TIMM8A	1	9187	15118	13240	15118	12795	15118
MLYCD	1	9186	15118	11607	15118	8172	15118
RAB27B	1	9185	15118	11973	15118	7813	15118
FN3KRP	1	9183	15118	10539	15118	8428	15118
MRPL47	1	9181	15118	11563	15118	13034	15118
CXCL16	1	9180	15118	6084	15118	11282	15118
JSRP1	1	9201	15118	13215	15118	12677	15118
AGTR2	1	9179	15118	14235	15118	9036	15118
GNAI1	1	9177	15118	12166	15118	14682	15118
DPPA3	1	9175	15118	8589	15118	13053	15118
ZFYVE26	1	9172	15118	12493	15118	7430	15118
EPHX2	1	9171	15118	12921	15118	13119	15118
C16orf86	1	9170	15118	14246	15118	13448	15118
GLRXP3	1	9169	15118	11031	15118	10333	15118
MINDY1	1	9168	15118	14934	15118	5321	15118
ACAA2	1	9167	15118	6963	15118	12982	15118
FRMD8	1	9166	15118	14040	15118	13650	15118
SOX30	1	9165	15118	14178	15118	10727	15118
SARM1	1	9164	15118	10791	15118	8100	15118
PLA1A	1	9178	15118	11524	15118	12979	15118
THSD1	1	9162	15118	5610	15118	12381	15118
AC009779.3	1	9202	15118	11561	15118	14279	15118
C6orf15	1	9205	15118	12130	15118	12295	15118
SELENBP1	1	9256	15118	10649	15118	9350	15118
PRAMEF6	1	9254	15118	11283	15118	11046	15118
MMP25	1	9253	15118	7907	15118	14756	15118
HTATIP2	1	9252	15118	8081	15118	10645	15118
IGHV5-51	1	9250	15118	12703	15118	5780	15118
ENTPD4	1	9247	15118	7300	15118	13811	15118
OR8I2	1	9245	15118	7304	15118	13394	15118
SSC4D	1	9243	15118	8663	15118	10616	15118
CLCNKB	1	9237	15118	6277	15118	12291	15118
ZRANB2	1	9234	15118	13848	15118	13886	15118
EMCN	1	9229	15118	11581	15118	11788	15118
OR51I2	1	9203	15118	12588	15118	11571	15118
WDR55	1	9227	15118	12222	15118	13413	15118
FYB1	1	9223	15118	14740	15118	4709	15118
LOX	1	9222	15118	14136	15118	13190	15118
ZBTB33	1	9220	15118	7222	15118	12454	15118
CNTFR	1	9218	15118	14894	15118	9584	15118
GRN	1	9217	15118	9617	15118	13425	15118
OR2AG2	1	9216	15118	10699	15118	9884	15118
RXYLT1	1	9213	15118	14957	15118	7004	15118
HSPA1L	1	9210	15118	12717	15118	12691	15118
IGF2BP1	1	9209	15118	11605	15118	15062	15118
GJB6	1	9207	15118	8392	15118	14096	15118
SYT17	1	9206	15118	13124	15118	8355	15118
WRNIP1	1	9224	15118	8954	15118	14210	15118
VEGFD	1	9160	15118	11502	15118	12995	15118
YWHAQ	1	9159	15118	9882	15118	11408	15118
CEP20	1	9158	15118	7442	15118	14103	15118
ZNF239	1	9099	15118	7216	15118	13125	15118
SEPTIN7	1	9098	15118	11131	15118	11143	15118
SH3RF2	1	9097	15118	12571	15118	14238	15118
ARHGEF35	1	9095	15118	13849	15118	15077	15118
YTHDC2	1	9094	15118	7664	15118	13265	15118
CIZ1	1	9092	15118	14810	15118	7698	15118
ARPC5L	1	9091	15118	13914	15118	8818	15118
PNPLA2	1	9090	15118	4362	15118	12985	15118
ZNF341	1	9087	15118	11109	15118	11252	15118
UTP4	1	9085	15118	13489	15118	14777	15118
POLR2H	1	9084	15118	11288	15118	11297	15118
LYL1	1	9101	15118	11139	15118	9920	15118
C1orf198	1	9083	15118	13536	15118	9064	15118
CAPN7	1	9080	15118	14325	15118	8742	15118
GPRC5C	1	9078	15118	11013	15118	11286	15118
POLDIP3	1	9076	15118	13291	15118	13582	15118
NCBP3	1	9075	15118	14899	15118	9375	15118
RPL23	1	9074	15118	11753	15118	7418	15118
SPOCK3	1	9071	15118	15091	15118	13401	15118
RRAD	1	9068	15118	10829	15118	8068	15118
ALDH2	1	9064	15118	10995	15118	10480	15118
UGT2B7	1	9062	15118	11103	15118	11204	15118
SPTSSA	1	9060	15118	14114	15118	10754	15118
HGSNAT	1	9058	15118	14961	15118	7609	15118
CHERP	1	9081	15118	14777	15118	13734	15118
LINC01559	1	9105	15118	9543	15118	10925	15118
TMBIM6	1	9107	15118	15079	15118	12886	15118
IGHV3-72	1	9108	15118	11731	15118	5692	15118
LRPAP1	1	9155	15118	5752	15118	15025	15118
SLC7A10	1	9152	15118	8689	15118	15065	15118
OBP2A	1	9150	15118	14905	15118	12870	15118
IFTAP	1	9148	15118	4870	15118	12397	15118
NLRP6	1	9145	15118	11793	15118	12429	15118
SMARCD3	1	9144	15118	14386	15118	14704	15118
BLVRA	1	9143	15118	12958	15118	12930	15118
H2BC17	1	9142	15118	11393	15118	10483	15118
PSMD4	1	9141	15118	14627	15118	11704	15118
USP2	1	9140	15118	13837	15118	9237	15118
AGK	1	9139	15118	14784	15118	8963	15118
FCGR2C	1	9134	15118	10671	15118	10834	15118
CPO	1	9133	15118	8375	15118	14696	15118
ALKBH4	1	9131	15118	13437	15118	14467	15118
KRTAP19-7	1	9128	15118	12475	15118	11495	15118
CHRNA4	1	9127	15118	8254	15118	14658	15118
CLEC1B	1	9122	15118	10661	15118	7352	15118
ALG1	1	9121	15118	14695	15118	12460	15118
KBTBD6	1	9117	15118	9431	15118	10814	15118
TMA16	1	9115	15118	12258	15118	11892	15118
PTN	1	9114	15118	12843	15118	14032	15118
LCMT2	1	9112	15118	12644	15118	11893	15118
OR2T12	1	9111	15118	12971	15118	11638	15118
HASPIN	1	9110	15118	11727	15118	14529	15118
GTF3C5	1	9109	15118	11792	15118	14727	15118
TRIB1	1	8834	15118	8702	15118	12354	15118
GPATCH3	1	8832	15118	14183	15118	8633	15118
TMEM201	1	8831	15118	13760	15118	12215	15118
IFNA13	1	8830	15118	14645	15118	14979	15118
TUBB2B	1	8525	15118	12365	15118	12362	15118
CYP2A7	1	8524	15118	7277	15118	12882	15118
GCAT	1	8522	15118	10766	15118	14263	15118
HOXA13	1	8521	15118	12308	15118	13458	15118
TRIM43	1	8520	15118	9085	15118	11770	15118
NPEPPS	1	8517	15118	6245	15118	13560	15118
VNN3	1	8516	15118	14766	15118	14125	15118
ZNF821	1	8510	15118	14087	15118	11460	15118
AMY2B	1	8508	15118	13197	15118	9465	15118
SLC25A34	1	8503	15118	10623	15118	8042	15118
NEK10	1	8499	15118	13068	15118	7757	15118
RNF112	1	8528	15118	10819	15118	8524	15118
LRTM2	1	8498	15118	7807	15118	10913	15118
OR10A5	1	8495	15118	14207	15118	14655	15118
MPP1	1	8494	15118	12734	15118	8157	15118
HACD3	1	8492	15118	11138	15118	11121	15118
HSPB3	1	8489	15118	12272	15118	10641	15118
TRIM25	1	8488	15118	12820	15118	5846	15118
AOC2	1	8486	15118	14471	15118	11641	15118
TCERG1	1	8484	15118	8314	15118	12645	15118
PATL1	1	8482	15118	13624	15118	11523	15118
TADA3	1	8480	15118	11001	15118	11116	15118
SEC22A	1	8478	15118	10566	15118	14059	15118
MEX3B	1	8475	15118	8550	15118	12183	15118
KMT5C	1	8496	15118	9224	15118	10785	15118
HOXB13	1	8474	15118	9178	15118	10551	15118
HENMT1	1	8529	15118	14736	15118	8346	15118
CCNK	1	8534	15118	11862	15118	14436	15118
APOA1	1	8589	15118	13973	15118	14711	15118
TGDS	1	8588	15118	11368	15118	10121	15118
OLFM1	1	8587	15118	11693	15118	9303	15118
PLAG1	1	8583	15118	11694	15118	13079	15118
WDHD1	1	8581	15118	12154	15118	12522	15118
TRAPPC6A	1	8577	15118	8960	15118	13880	15118
CD4	1	8571	15118	6712	15118	12413	15118
LMO3	1	8568	15118	10681	15118	11315	15118
VWA7	1	8567	15118	11682	15118	3854	15118
KLHL24	1	8563	15118	10380	15118	10516	15118
HKDC1	1	8562	15118	14593	15118	11542	15118
LGALS9B	1	8533	15118	14423	15118	14282	15118
PHLPP1	1	8561	15118	3528	15118	12713	15118
EDF1	1	8559	15118	8693	15118	12058	15118
MYOZ1	1	8557	15118	13252	15118	12846	15118
FGF23	1	8556	15118	13411	15118	7248	15118
ZNF502	1	8554	15118	6837	15118	12684	15118
NEXN	1	8551	15118	8148	15118	14442	15118
HAUS6	1	8549	15118	11931	15118	11546	15118
ITIH3	1	8541	15118	12227	15118	12192	15118
STIM1	1	8540	15118	12160	15118	12673	15118
NSMAF	1	8539	15118	12836	15118	9311	15118
CD52	1	8537	15118	10695	15118	11275	15118
ZNF197	1	8535	15118	11706	15118	12754	15118
AC016747.4	1	8560	15118	12096	15118	15060	15118
ZNF37A	1	8472	15118	9864	15118	11359	15118
C17orf64	1	8468	15118	7435	15118	14213	15118
SMG6	1	8467	15118	14794	15118	6299	15118
TBC1D10C	1	8414	15118	13168	15118	13618	15118
SPAG16	1	8413	15118	12858	15118	6859	15118
SOX7	1	8412	15118	2845	15118	12166	15118
CNTD1	1	8409	15118	12682	15118	12607	15118
BZW1	1	8404	15118	13053	15118	12036	15118
HSP90B1	1	8401	15118	13651	15118	11856	15118
GSDMA	1	8400	15118	14018	15118	13226	15118
ARL13B	1	8399	15118	13766	15118	14492	15118
MKKS	1	8398	15118	14544	15118	14956	15118
KIF9	1	8397	15118	12736	15118	13289	15118
ZNF699	1	8396	15118	13145	15118	6824	15118
GRK5	1	8419	15118	10959	15118	5754	15118
SLC26A5	1	8394	15118	10559	15118	8086	15118
USP21	1	8390	15118	13546	15118	9286	15118
ATP5F1B	1	8389	15118	14684	15118	13168	15118
PSMD3	1	8388	15118	12188	15118	11804	15118
LDHA	1	8387	15118	12610	15118	13438	15118
TDP2	1	8386	15118	12441	15118	12848	15118
ZNF800	1	8384	15118	7729	15118	14501	15118
ALDH8A1	1	8383	15118	8770	15118	14178	15118
LRRC8D	1	8382	15118	12827	15118	12388	15118
SLC7A9	1	8380	15118	14485	15118	7494	15118
TMEM39A	1	8379	15118	13966	15118	8472	15118
BZW2	1	8377	15118	8743	15118	12022	15118
TAPT1	1	8393	15118	13718	15118	7405	15118
LPL	1	8420	15118	7828	15118	12139	15118
SLC24A5	1	8421	15118	14094	15118	8088	15118
PITX3	1	8422	15118	9509	15118	13665	15118
IRX4	1	8466	15118	9589	15118	14445	15118
URGCP	1	8465	15118	11159	15118	11429	15118
PYDC2	1	8462	15118	11318	15118	11191	15118
KCNH4	1	8461	15118	12712	15118	7321	15118
DHX36	1	8460	15118	12323	15118	12464	15118
SGMS1	1	8458	15118	10672	15118	13604	15118
XRRA1	1	8456	15118	13378	15118	12404	15118
PIP5K1C	1	8455	15118	11737	15118	12941	15118
DPP3	1	8454	15118	11769	15118	13343	15118
ASAP1	1	8453	15118	6438	15118	11727	15118
ZNF557	1	8452	15118	11296	15118	9686	15118
TNPO2	1	8449	15118	5946	15118	13926	15118
OR1J1	1	8447	15118	11014	15118	7358	15118
TMEM65	1	8445	15118	13795	15118	13854	15118
MAML1	1	8443	15118	12140	15118	14444	15118
ASB18	1	8438	15118	14983	15118	9080	15118
RTP4	1	8436	15118	9913	15118	11035	15118
GEM	1	8434	15118	10777	15118	12972	15118
SAV1	1	8433	15118	11639	15118	9339	15118
MYOZ2	1	8432	15118	14863	15118	15018	15118
OPN1SW	1	8429	15118	8172	15118	14942	15118
CHST11	1	8428	15118	14782	15118	9492	15118
TCEAL9	1	8427	15118	10184	15118	11396	15118
OR8G2P	1	8425	15118	7984	15118	14819	15118
ERMARD	1	8424	15118	4337	15118	12567	15118
CSKMT	1	8591	15118	8406	15118	13669	15118
SH3TC2	1	9257	15118	10732	15118	11639	15118
ONECUT3	1	8593	15118	12978	15118	9208	15118
PXDN	1	8598	15118	6893	15118	13148	15118
METAP1	1	8780	15118	10489	15118	11012	15118
DCD	1	8779	15118	14902	15118	11710	15118
GK2	1	8772	15118	12777	15118	3913	15118
NIT1	1	8771	15118	8224	15118	11998	15118
TYMS	1	8770	15118	14396	15118	14097	15118
P4HA2	1	8769	15118	7992	15118	13085	15118
CYB561D2	1	8768	15118	8428	15118	14591	15118
DAZAP1	1	8765	15118	11538	15118	13576	15118
ITGB1BP1	1	8763	15118	9567	15118	13104	15118
ZNF277	1	8751	15118	8769	15118	13404	15118
NKX3-2	1	8749	15118	14956	15118	13573	15118
SRSF1	1	8781	15118	4320	15118	12034	15118
ACHE	1	8746	15118	8996	15118	13898	15118
CDC14B	1	8744	15118	8816	15118	14211	15118
NUCB2	1	8741	15118	8182	15118	14498	15118
CAMKK2	1	8738	15118	14687	15118	14811	15118
CLEC4D	1	8737	15118	8283	15118	13312	15118
FOXB2	1	8735	15118	13630	15118	4947	15118
NAA50	1	8734	15118	11807	15118	14144	15118
NIPA2	1	8733	15118	12024	15118	5723	15118
TMEM86A	1	8731	15118	11281	15118	11057	15118
MTURN	1	8726	15118	14211	15118	7611	15118
SEC14L1	1	8725	15118	13421	15118	9200	15118
BAG1	1	8724	15118	12945	15118	8905	15118
NOP9	1	8745	15118	11952	15118	9335	15118
SLC35D1	1	8716	15118	10641	15118	14926	15118
CEBPE	1	8782	15118	11155	15118	10241	15118
LINC00174	1	8784	15118	12548	15118	13188	15118
KLF10	1	8829	15118	9268	15118	13705	15118
P2RX2	1	8828	15118	7998	15118	12264	15118
TGM6	1	8825	15118	11042	15118	11130	15118
GNAZ	1	8822	15118	10809	15118	8702	15118
NPAS2	1	8817	15118	11203	15118	11266	15118
UQCR10	1	8816	15118	13964	15118	9273	15118
GRAMD4	1	8815	15118	12802	15118	12612	15118
ARHGEF4	1	8814	15118	13758	15118	5546	15118
EXOSC5	1	8809	15118	10913	15118	8317	15118
DACH1	1	8808	15118	13519	15118	9032	15118
CAT	1	8807	15118	11019	15118	10524	15118
ZDHHC8	1	8783	15118	14489	15118	8911	15118
APCDD1L	1	8806	15118	13284	15118	14969	15118
ZFYVE27	1	8804	15118	13399	15118	13320	15118
PDE5A	1	8803	15118	7875	15118	14773	15118
OR2AT4	1	8802	15118	12088	15118	7203	15118
LRRC1	1	8800	15118	12781	15118	5745	15118
TAMALIN	1	8799	15118	13067	15118	12265	15118
SV2C	1	8793	15118	12671	15118	3780	15118
TEAD2	1	8792	15118	14546	15118	11895	15118
PFN2	1	8789	15118	7831	15118	13548	15118
DNAJC9	1	8788	15118	7753	15118	13721	15118
AMIGO3	1	8787	15118	14206	15118	11636	15118
CD163	1	8785	15118	14892	15118	11858	15118
TCP11L2	1	8805	15118	5941	15118	11686	15118
MAP3K2	1	8714	15118	13557	15118	8145	15118
KDELR2	1	8713	15118	4460	15118	12181	15118
RAB11FIP4	1	8709	15118	4904	15118	12571	15118
SCN3B	1	8640	15118	3972	15118	12543	15118
LGALS3	1	8639	15118	9536	15118	10940	15118
ANP32D	1	8638	15118	12583	15118	9240	15118
LRMDA	1	8637	15118	7958	15118	10992	15118
TTBK2	1	8636	15118	7305	15118	12769	15118
MIB2	1	8633	15118	7337	15118	12747	15118
HMGXB4	1	8632	15118	9164	15118	10595	15118
GRPEL2	1	8630	15118	10235	15118	10486	15118
SPO11	1	8628	15118	13978	15118	10665	15118
ZSCAN9	1	8627	15118	13930	15118	12437	15118
SERPINI1	1	8626	15118	14588	15118	4451	15118
SLC30A9	1	8642	15118	14296	15118	10912	15118
GPR171	1	8621	15118	13352	15118	13457	15118
SPATA18	1	8619	15118	13292	15118	14563	15118
IGKV3D-11	1	8617	15118	11560	15118	13725	15118
DMTN	1	8615	15118	12245	15118	7128	15118
CKB	1	8612	15118	12075	15118	5607	15118
KRBA2	1	8611	15118	12937	15118	6861	15118
SH2D5	1	8609	15118	5160	15118	12736	15118
CD244	1	8608	15118	9721	15118	10533	15118
CAMKV	1	8607	15118	9092	15118	13340	15118
ZNF830	1	8603	15118	12665	15118	9018	15118
CCDC112	1	8601	15118	8793	15118	11891	15118
ZNF484	1	8600	15118	11760	15118	14342	15118
IRS1	1	8620	15118	7443	15118	13997	15118
RPL26P30	1	8646	15118	10979	15118	13469	15118
ZNF776	1	8650	15118	15065	15118	5575	15118
SQOR	1	8653	15118	14019	15118	11767	15118
DEFB132	1	8708	15118	8585	15118	14155	15118
DECR1	1	8707	15118	8659	15118	14825	15118
AGPS	1	8705	15118	12208	15118	14418	15118
PDIA4	1	8699	15118	7840	15118	12862	15118
INF2	1	8695	15118	14217	15118	12540	15118
FAM167A	1	8693	15118	11151	15118	9926	15118
TRBV4-2	1	8692	15118	12012	15118	8990	15118
CCDC42	1	8688	15118	14250	15118	8786	15118
TMEM126A	1	8686	15118	13887	15118	8375	15118
TTYH1	1	8684	15118	7039	15118	11243	15118
NSMCE2	1	8683	15118	11249	15118	9982	15118
PIAS3	1	8681	15118	9934	15118	11385	15118
SPRR1A	1	8679	15118	14161	15118	13435	15118
GALK2	1	8675	15118	14733	15118	5742	15118
CREBRF	1	8670	15118	7505	15118	15094	15118
WDR83OS	1	8669	15118	13920	15118	9085	15118
VTI1B	1	8665	15118	12334	15118	13399	15118
SULT6B1	1	8664	15118	8424	15118	13483	15118
IL23A	1	8662	15118	9328	15118	14854	15118
ZFP42	1	8660	15118	12743	15118	14546	15118
LAMP2	1	8659	15118	13457	15118	5471	15118
POLR2J	1	8658	15118	12099	15118	11794	15118
FBLN2	1	8657	15118	13019	15118	13181	15118
CALHM1	1	8655	15118	12893	15118	13507	15118
KIRREL2	1	8654	15118	4580	15118	14461	15118
SLC2A4	1	8596	15118	7710	15118	14160	15118
TMEM64	1	9258	15118	15067	15118	13335	15118
OR6C65	1	9259	15118	12740	15118	6328	15118
GPR182	1	9261	15118	5448	15118	11984	15118
DAD1	1	9868	15118	6671	15118	11819	15118
ARL6IP1	1	9867	15118	12157	15118	8823	15118
SEC22C	1	9865	15118	13601	15118	12237	15118
ITGB7	1	9864	15118	9569	15118	10722	15118
LARP7	1	9862	15118	9515	15118	14020	15118
ATG101	1	9856	15118	14968	15118	14930	15118
METAP1D	1	9855	15118	8537	15118	14659	15118
IGKV1D-12	1	9851	15118	12338	15118	12472	15118
JAM2	1	9847	15118	9524	15118	10589	15118
MC4R	1	9846	15118	14855	15118	14109	15118
HS3ST1	1	9845	15118	7543	15118	12810	15118
SPTLC3	1	9869	15118	7397	15118	10755	15118
FAM90A1	1	9842	15118	13083	15118	13613	15118
APBB3	1	9839	15118	6240	15118	11820	15118
CNOT6L	1	9838	15118	11391	15118	9640	15118
CNOT8	1	9833	15118	8322	15118	11507	15118
TFG	1	9831	15118	14327	15118	7462	15118
LDHB	1	9828	15118	12518	15118	10891	15118
FHL3	1	9825	15118	10576	15118	10881	15118
PRR19	1	9823	15118	11441	15118	4256	15118
IRX1	1	9822	15118	11785	15118	12772	15118
SLC38A6	1	9818	15118	10633	15118	10995	15118
MYL6	1	9817	15118	7560	15118	11845	15118
DPH2	1	9814	15118	8612	15118	12578	15118
SH2D7	1	9841	15118	10712	15118	8153	15118
CCDC85B	1	9811	15118	14289	15118	8791	15118
C16orf87	1	9870	15118	9399	15118	13597	15118
SKAP1	1	9874	15118	12412	15118	12262	15118
SAMD15	1	9917	15118	7317	15118	12714	15118
RNF128	1	9913	15118	12951	15118	13354	15118
H2AC4	1	9912	15118	15058	15118	14376	15118
KIAA1191	1	9911	15118	15012	15118	14064	15118
LRRC34	1	9909	15118	11442	15118	10462	15118
FBXO27	1	9907	15118	5753	15118	11026	15118
EFHB	1	9906	15118	6761	15118	11823	15118
CNP	1	9905	15118	11874	15118	6883	15118
ZBTB44	1	9904	15118	14998	15118	6797	15118
ZNF550	1	9902	15118	9476	15118	13164	15118
CYP3A43	1	9901	15118	8462	15118	14325	15118
OR4K15	1	9873	15118	12967	15118	7924	15118
SPRR3	1	9900	15118	8576	15118	12987	15118
WDR81	1	9895	15118	13958	15118	9116	15118
INO80D	1	9893	15118	5794	15118	13214	15118
RTL10	1	9892	15118	10846	15118	9297	15118
IFNL1	1	9890	15118	12936	15118	7023	15118
DMRTC1	1	9889	15118	13229	15118	9023	15118
FOXP2	1	9887	15118	15029	15118	11671	15118
BEX2	1	9885	15118	12982	15118	8747	15118
HOXA5	1	9882	15118	11065	15118	10709	15118
CHODL	1	9880	15118	11700	15118	11970	15118
ACP2	1	9877	15118	13851	15118	14959	15118
TNIP2	1	9876	15118	13824	15118	12297	15118
CSF1R	1	9896	15118	14967	15118	12069	15118
TRAV34	1	9810	15118	7528	15118	13224	15118
RIMS3	1	9805	15118	9917	15118	11067	15118
KRT23	1	9803	15118	6083	15118	12704	15118
NKD2	1	9735	15118	8146	15118	14542	15118
RPS6KA5	1	9733	15118	12486	15118	11594	15118
SDHAF3	1	9730	15118	11702	15118	9196	15118
MAGOHB	1	9729	15118	13026	15118	13423	15118
EMID1	1	9728	15118	8680	15118	13831	15118
FES	1	9727	15118	12640	15118	5975	15118
SLC5A2	1	9724	15118	8673	15118	14757	15118
KRT33A	1	9723	15118	14630	15118	4602	15118
RNF13	1	9722	15118	10960	15118	8541	15118
DEFB112	1	9718	15118	14532	15118	12208	15118
RBM12B	1	9717	15118	12069	15118	8185	15118
ANKRD42	1	9738	15118	11116	15118	11135	15118
SAC3D1	1	9713	15118	10862	15118	9313	15118
SYT10	1	9709	15118	11375	15118	11138	15118
YPEL5	1	9708	15118	13294	15118	12138	15118
TFCP2	1	9704	15118	6854	15118	11896	15118
GTPBP6	1	9703	15118	12435	15118	6606	15118
MLIP	1	9701	15118	14763	15118	11692	15118
RETNLB	1	9700	15118	12552	15118	12778	15118
RPL9	1	9698	15118	13695	15118	14539	15118
SH3BP1	1	9697	15118	7408	15118	14234	15118
ARMC9	1	9694	15118	11891	15118	11494	15118
RPS25	1	9692	15118	11133	15118	11240	15118
CYB561A3	1	9691	15118	5672	15118	13052	15118
ARL13A	1	9711	15118	14993	15118	5941	15118
METTL27	1	9740	15118	11417	15118	11025	15118
CHPF	1	9742	15118	12368	15118	13118	15118
FLRT1	1	9743	15118	6421	15118	14562	15118
CHURC1	1	9797	15118	11218	15118	9914	15118
GPX3	1	9794	15118	14769	15118	12385	15118
TIFAB	1	9789	15118	11408	15118	10201	15118
RTL6	1	9788	15118	8395	15118	11583	15118
SERPINB4	1	9786	15118	10583	15118	9372	15118
RNF121	1	9782	15118	11034	15118	10491	15118
NOSTRIN	1	9779	15118	8142	15118	14237	15118
CCDC89	1	9778	15118	12163	15118	12878	15118
MCCC1	1	9777	15118	15094	15118	13044	15118
PSMC5	1	9776	15118	11950	15118	11645	15118
TCOF1	1	9773	15118	12406	15118	6224	15118
ZNF839	1	9771	15118	13865	15118	13866	15118
ZNF322	1	9767	15118	8718	15118	13131	15118
C1orf35	1	9765	15118	9847	15118	11319	15118
MYL4	1	9764	15118	13987	15118	8094	15118
MRPS25	1	9761	15118	14393	15118	14404	15118
MCC	1	9758	15118	14314	15118	7523	15118
R3HDM1	1	9757	15118	12175	15118	12793	15118
DNTTIP1	1	9754	15118	8654	15118	13913	15118
SLAMF9	1	9753	15118	14419	15118	11624	15118
RPL39L	1	9752	15118	10301	15118	11028	15118
AAGAB	1	9751	15118	13792	15118	11928	15118
ISCA1	1	9749	15118	13449	15118	10735	15118
OR12D3	1	9748	15118	13425	15118	12168	15118
GUCD1	1	9747	15118	10940	15118	8275	15118
KIF15	1	9919	15118	12396	15118	14038	15118
PIGP	1	9690	15118	10336	15118	11051	15118
STOML3	1	9921	15118	8458	15118	14334	15118
EPHA8	1	9924	15118	10635	15118	8477	15118
MOB2	1	10092	15118	15036	15118	14167	15118
AC058822.1	1	10088	15118	11450	15118	5844	15118
CLDN2	1	10087	15118	13422	15118	8870	15118
CD33	1	10086	15118	3782	15118	12487	15118
GPI	1	10084	15118	6305	15118	12355	15118
DUS1L	1	10083	15118	11835	15118	10964	15118
CNRIP1	1	10082	15118	8330	15118	14641	15118
RMND5A	1	10080	15118	12084	15118	11740	15118
GARNL3	1	10077	15118	14954	15118	4705	15118
SLC22A4	1	10076	15118	4900	15118	14502	15118
CTBP2	1	10075	15118	12318	15118	7792	15118
ARFGAP1	1	10093	15118	6437	15118	12247	15118
CLK1	1	10074	15118	12445	15118	7793	15118
MYO1D	1	10071	15118	13726	15118	14774	15118
PSMA5	1	10063	15118	14952	15118	12199	15118
GSC	1	10062	15118	11347	15118	11261	15118
PRDM1	1	10060	15118	14138	15118	7292	15118
FRMD4B	1	10059	15118	10567	15118	9211	15118
TSNAX	1	10056	15118	13376	15118	11783	15118
UQCC2	1	10053	15118	9999	15118	11004	15118
TCEAL8	1	10051	15118	11324	15118	2201	15118
HOXC13	1	10050	15118	9210	15118	10554	15118
PLPP2	1	10047	15118	7406	15118	14526	15118
ATOH8	1	10043	15118	9704	15118	11100	15118
SFTA3	1	10072	15118	11009	15118	10423	15118
MMP24	1	10040	15118	10520	15118	9678	15118
EIF2S3	1	10103	15118	14245	15118	13667	15118
FUT2	1	10107	15118	13710	15118	8413	15118
TRIM65	1	10159	15118	12108	15118	7801	15118
IFT81	1	10158	15118	12146	15118	13230	15118
CSAG3	1	10157	15118	4753	15118	13783	15118
MAP1LC3B2	1	10156	15118	7798	15118	11968	15118
PXYLP1	1	10155	15118	7439	15118	12157	15118
NBPF1	1	10153	15118	13480	15118	9399	15118
SH3GLB1	1	10150	15118	12178	15118	12445	15118
CDC42EP4	1	10149	15118	13779	15118	9245	15118
NDST4	1	10144	15118	14937	15118	14399	15118
GPR20	1	10142	15118	11879	15118	12065	15118
DNAJB11	1	10141	15118	8495	15118	13030	15118
UTS2B	1	10104	15118	13911	15118	9622	15118
CKMT1B	1	10139	15118	11662	15118	9485	15118
MLF1	1	10135	15118	11869	15118	8138	15118
KCNC2	1	10129	15118	12885	15118	14408	15118
JCAD	1	10126	15118	11411	15118	11322	15118
CDH3	1	10124	15118	11600	15118	14374	15118
TLDC2	1	10121	15118	14580	15118	7249	15118
H4C13	1	10119	15118	6971	15118	14896	15118
ERVFRD-1	1	10118	15118	10558	15118	8396	15118
DHRS7B	1	10116	15118	13250	15118	13919	15118
ACTR10	1	10112	15118	12899	15118	12914	15118
LRP10	1	10111	15118	11153	15118	11229	15118
TMEM117	1	10109	15118	13641	15118	8292	15118
RAB8A	1	10136	15118	11428	15118	10239	15118
EHMT2	1	10039	15118	14770	15118	9046	15118
PBX4	1	10035	15118	15037	15118	13416	15118
STOML2	1	10034	15118	10078	15118	11085	15118
SP4	1	9974	15118	14258	15118	10730	15118
TMEM19	1	9973	15118	13749	15118	12431	15118
ITGB3	1	9967	15118	12955	15118	7598	15118
ADORA1	1	9966	15118	14646	15118	5771	15118
HOXB9	1	9965	15118	9211	15118	10552	15118
KCTD16	1	9964	15118	10363	15118	11399	15118
ZNF146	1	9963	15118	13986	15118	13349	15118
GRAP2	1	9961	15118	10986	15118	8354	15118
EGR4	1	9958	15118	14861	15118	11849	15118
CTSL3P	1	9957	15118	8359	15118	13158	15118
ABLIM2	1	9956	15118	12393	15118	12812	15118
FGR	1	9975	15118	14906	15118	12731	15118
KLHL34	1	9955	15118	6506	15118	11333	15118
CENPS	1	9950	15118	13884	15118	9559	15118
GET4	1	9943	15118	11342	15118	11305	15118
RPL7L1	1	9942	15118	11590	15118	13111	15118
CYP4F22	1	9941	15118	14629	15118	5591	15118
MIR612	1	9938	15118	13125	15118	7251	15118
MARS2	1	9937	15118	6807	15118	11739	15118
SLC25A39	1	9932	15118	12948	15118	12896	15118
DNAJB9	1	9931	15118	10997	15118	11040	15118
METTL15	1	9929	15118	10495	15118	11384	15118
ACTR3	1	9928	15118	11274	15118	9841	15118
EVI5L	1	9925	15118	12030	15118	14306	15118
STMN4	1	9953	15118	8461	15118	14044	15118
ARPIN	1	9976	15118	11674	15118	13995	15118
MBD3L1	1	9978	15118	12870	15118	7631	15118
SERTAD3	1	9979	15118	11120	15118	11207	15118
IL24	1	10031	15118	7556	15118	14218	15118
SSNA1	1	10025	15118	8661	15118	10659	15118
ANKRA2	1	10024	15118	14305	15118	14112	15118
NAXD	1	10022	15118	13715	15118	9398	15118
MYEOV	1	10021	15118	11045	15118	9735	15118
RCAN2	1	10020	15118	12150	15118	13730	15118
TRPV1	1	10019	15118	8721	15118	13933	15118
GLA	1	10018	15118	12872	15118	7374	15118
NR1H3	1	10017	15118	11481	15118	12105	15118
CPOX	1	10016	15118	12083	15118	9449	15118
FAM168B	1	10014	15118	12307	15118	6865	15118
EPN3	1	10012	15118	10448	15118	11213	15118
H2AC12	1	10007	15118	12456	15118	4969	15118
MSI2	1	10002	15118	14052	15118	8212	15118
TTLL9	1	10001	15118	11436	15118	11203	15118
CYP27B1	1	10000	15118	13340	15118	11861	15118
CINP	1	9999	15118	8267	15118	14958	15118
COL28A1	1	9997	15118	8340	15118	14284	15118
AC005324.2	1	9996	15118	8989	15118	13306	15118
DRICH1	1	9991	15118	8597	15118	12126	15118
NUDT2	1	9988	15118	12846	15118	13298	15118
SPR	1	9983	15118	14507	15118	13611	15118
SMUG1	1	9982	15118	11333	15118	11050	15118
TMEM52B	1	9981	15118	13923	15118	9287	15118
TSPAN18	1	9980	15118	11037	15118	11347	15118
ADGRF4	1	9922	15118	13109	15118	9134	15118
ABHD15	1	8373	15118	13840	15118	9038	15118
RAP1B	1	9689	15118	9172	15118	14800	15118
SPINT1	1	9686	15118	12423	15118	13216	15118
LONRF1	1	9405	15118	7819	15118	10937	15118
QPCTL	1	9403	15118	14830	15118	12261	15118
AC011455.2	1	9400	15118	11033	15118	9885	15118
GABRB1	1	9399	15118	13136	15118	14350	15118
FOXK2	1	9398	15118	12718	15118	11642	15118
MRPL22	1	9396	15118	14479	15118	14318	15118
H3C3	1	9395	15118	11550	15118	14780	15118
SEZ6L	1	9394	15118	13939	15118	10426	15118
PFDN2	1	9393	15118	10517	15118	10530	15118
TAF12	1	9391	15118	11157	15118	10190	15118
IFNE	1	9390	15118	8121	15118	10748	15118
ST8SIA5	1	9407	15118	8500	15118	10557	15118
DTX3L	1	9389	15118	15112	15118	13431	15118
CDX2	1	9386	15118	7478	15118	12484	15118
CASP6	1	9384	15118	13118	15118	12701	15118
DFFB	1	9381	15118	11077	15118	10703	15118
FASTKD3	1	9379	15118	12962	15118	12532	15118
CTH	1	9378	15118	11958	15118	13916	15118
CLASRP	1	9377	15118	11968	15118	8864	15118
PRAMEF17	1	9374	15118	9794	15118	11011	15118
DNAI4	1	9373	15118	11437	15118	11216	15118
MGLL	1	9372	15118	11355	15118	11263	15118
CLK4	1	9371	15118	7149	15118	14337	15118
ECHDC3	1	9369	15118	8631	15118	13876	15118
ZADH2	1	9388	15118	6461	15118	13332	15118
NADK	1	9368	15118	12167	15118	14976	15118
FBXO3	1	9410	15118	4485	15118	10850	15118
MTCP1	1	9412	15118	10529	15118	9708	15118
LSP1	1	9460	15118	7873	15118	10978	15118
SLC4A7	1	9459	15118	13342	15118	10920	15118
CFAP94	1	9457	15118	5834	15118	14964	15118
MYO1E	1	9456	15118	12320	15118	7122	15118
SHLD2	1	9450	15118	13146	15118	3078	15118
MRGPRX2	1	9448	15118	7427	15118	12276	15118
TAGLN3	1	9446	15118	8380	15118	10664	15118
CACNG3	1	9444	15118	11141	15118	10103	15118
CDK8	1	9443	15118	14011	15118	9268	15118
SLC25A4	1	9442	15118	11211	15118	11353	15118
TRDV1	1	9441	15118	14429	15118	14027	15118
SELENOF	1	9411	15118	10234	15118	10521	15118
ATP5PO	1	9440	15118	13769	15118	13296	15118
MRPS5	1	9437	15118	7783	15118	13472	15118
SUMO1	1	9435	15118	8423	15118	13535	15118
RSC1A1	1	9432	15118	14637	15118	13176	15118
USP49	1	9431	15118	13587	15118	9573	15118
FBLN7	1	9430	15118	10759	15118	10839	15118
CENPT	1	9427	15118	13883	15118	9560	15118
PTPN11	1	9424	15118	11698	15118	7646	15118
GLIS3	1	9423	15118	4827	15118	14974	15118
DNAH6	1	9420	15118	11030	15118	9852	15118
ATAD3A	1	9419	15118	11836	15118	13383	15118
CFLAR	1	9416	15118	12392	15118	14587	15118
ARX	1	9438	15118	13902	15118	14091	15118
GPR85	1	9367	15118	10894	15118	13815	15118
RUSC2	1	9365	15118	12615	15118	6532	15118
TMEM220	1	9364	15118	9903	15118	11258	15118
CEACAM18	1	9309	15118	10876	15118	9550	15118
FDXACB1	1	9308	15118	11456	15118	11619	15118
CST8	1	9303	15118	11805	15118	13766	15118
PHAX	1	9300	15118	11906	15118	15079	15118
MFN1	1	9299	15118	8243	15118	14396	15118
TNFRSF14	1	9298	15118	15050	15118	5319	15118
KXD1	1	9297	15118	7454	15118	11543	15118
ROPN1L	1	9296	15118	10883	15118	6346	15118
GID8	1	9292	15118	12387	15118	8608	15118
SAMD1	1	9291	15118	10772	15118	13409	15118
ZCWPW2	1	9290	15118	15080	15118	12530	15118
GGTLC1	1	9310	15118	14558	15118	13297	15118
DERL3	1	9289	15118	8507	15118	13972	15118
SLC32A1	1	9286	15118	10626	15118	10911	15118
OR5M10	1	9282	15118	11055	15118	11099	15118
CYB561	1	9280	15118	14006	15118	14031	15118
UNC119B	1	9279	15118	14164	15118	9248	15118
C9	1	9277	15118	14521	15118	12226	15118
ARHGAP17	1	9276	15118	9961	15118	10538	15118
CNKSR1	1	9275	15118	7716	15118	12503	15118
HAX1	1	9273	15118	10119	15118	10507	15118
UBD	1	9272	15118	12525	15118	3391	15118
MLX	1	9266	15118	6154	15118	11728	15118
ZNF286A	1	9263	15118	11497	15118	7282	15118
C8G	1	9288	15118	11828	15118	5023	15118
PDIA2	1	9317	15118	14559	15118	14699	15118
EOLA2	1	9318	15118	13134	15118	6965	15118
CERS5	1	9320	15118	10689	15118	4118	15118
ARNT2	1	9363	15118	10686	15118	11087	15118
PLEKHM2	1	9362	15118	10498	15118	9778	15118
SYTL5	1	9361	15118	13175	15118	12001	15118
RTF1	1	9358	15118	10866	15118	11491	15118
PRSS37	1	9357	15118	6366	15118	11733	15118
SMAP2	1	9356	15118	8691	15118	10783	15118
PTOV1	1	9355	15118	13676	15118	7838	15118
OPRD1	1	9353	15118	10534	15118	11344	15118
HSPB6	1	9352	15118	9330	15118	15095	15118
TENT5C	1	9349	15118	8284	15118	14130	15118
FCAMR	1	9347	15118	11717	15118	11771	15118
THOC1	1	9346	15118	12792	15118	6174	15118
RING1	1	9344	15118	11536	15118	8544	15118
CRLF3	1	9342	15118	8446	15118	13763	15118
SLC25A44	1	9341	15118	10622	15118	8037	15118
OR10H4	1	9340	15118	14919	15118	8570	15118
MANEA	1	9336	15118	12054	15118	13337	15118
PLCD3	1	9334	15118	11707	15118	14326	15118
SLC35G1	1	9332	15118	11855	15118	10948	15118
ELOA3B	1	9330	15118	2163	15118	13235	15118
SLC14A1	1	9328	15118	12344	15118	8143	15118
TRUB2	1	9326	15118	7123	15118	13770	15118
NOS1AP	1	9325	15118	8141	15118	12940	15118
SLC17A4	1	9323	15118	11204	15118	11180	15118
RELB	1	9322	15118	14541	15118	13729	15118
LRRC29	1	9462	15118	7967	15118	10997	15118
RPL10A	1	9688	15118	12735	15118	6027	15118
ZNF660	1	9464	15118	11977	15118	14635	15118
SCAND1	1	9466	15118	11322	15118	10451	15118
TMEM135	1	9635	15118	13858	15118	8469	15118
DEGS2	1	9629	15118	11965	15118	12969	15118
B3GNT2	1	9626	15118	8937	15118	13444	15118
RAPGEFL1	1	9623	15118	14926	15118	14927	15118
GDF3	1	9620	15118	13409	15118	14692	15118
RNU6-1178P	1	9617	15118	14754	15118	13165	15118
ART3	1	9616	15118	13890	15118	9172	15118
ADAMTS15	1	9615	15118	14734	15118	13522	15118
SLC25A46	1	9612	15118	10621	15118	8036	15118
SLC50A1	1	9611	15118	11646	15118	6413	15118
FAM124B	1	9607	15118	11846	15118	6921	15118
FLVCR1	1	9637	15118	11873	15118	12973	15118
RSPH9	1	9604	15118	13623	15118	8192	15118
ASMTL	1	9602	15118	12888	15118	7725	15118
TNFSF12-TNFSF13	1	9601	15118	11413	15118	10058	15118
HBS1L	1	9600	15118	11236	15118	11217	15118
OR10Q1	1	9595	15118	3539	15118	12520	15118
ARMT1	1	9594	15118	14272	15118	8803	15118
CYB5A	1	9592	15118	12538	15118	13375	15118
AHSG	1	9591	15118	9045	15118	13764	15118
ADRA1A	1	9590	15118	12766	15118	5593	15118
POC5	1	9589	15118	12098	15118	7872	15118
NPFFR2	1	9588	15118	7333	15118	12340	15118
ZNF45	1	9586	15118	6840	15118	12706	15118
PHF13	1	9603	15118	11418	15118	11095	15118
LMAN1	1	9585	15118	8053	15118	10931	15118
STAU1	1	9639	15118	11864	15118	12942	15118
DGKE	1	9643	15118	12353	15118	14840	15118
LCE4A	1	9684	15118	12328	15118	12103	15118
CLEC18B	1	9683	15118	8280	15118	12006	15118
ZNF610	1	9682	15118	14184	15118	14687	15118
CHRNB1	1	9681	15118	11791	15118	9458	15118
ACAP1	1	9678	15118	6570	15118	14074	15118
FAM89A	1	9677	15118	10543	15118	8450	15118
EOGT	1	9676	15118	12226	15118	4358	15118
SLC35A5	1	9673	15118	14798	15118	10986	15118
AURKB	1	9669	15118	14891	15118	8751	15118
LINC00303	1	9668	15118	9540	15118	10923	15118
OOEP	1	9666	15118	12751	15118	13282	15118
SDCBP2	1	9640	15118	10783	15118	9197	15118
CCT7	1	9665	15118	12459	15118	6557	15118
CSDE1	1	9662	15118	8403	15118	13832	15118
GUCA1B	1	9661	15118	13596	15118	8272	15118
HSPA13	1	9660	15118	11460	15118	12279	15118
DEUP1	1	9658	15118	11858	15118	14817	15118
CSGALNACT2	1	9656	15118	12565	15118	13463	15118
ADSS1	1	9653	15118	11213	15118	11214	15118
NFKBID	1	9651	15118	6802	15118	14718	15118
CA3	1	9650	15118	11649	15118	9115	15118
CPSF4	1	9649	15118	11635	15118	12822	15118
ERICH5	1	9646	15118	10551	15118	6484	15118
TAS2R43	1	9644	15118	14425	15118	11536	15118
TNNI2	1	9663	15118	12980	15118	13915	15118
APOL3	1	9583	15118	13368	15118	9621	15118
PES1	1	9581	15118	10532	15118	10487	15118
CSRP1	1	9579	15118	14611	15118	13840	15118
OR4B1	1	9514	15118	7777	15118	12389	15118
SLAIN1	1	9512	15118	10281	15118	11265	15118
IL4I1	1	9507	15118	11356	15118	11354	15118
KLRB1	1	9505	15118	9234	15118	10863	15118
CLUH	1	9504	15118	12137	15118	12656	15118
BIRC3	1	9503	15118	14116	15118	8839	15118
CLEC14A	1	9498	15118	14007	15118	12339	15118
CYYR1	1	9497	15118	11688	15118	13159	15118
TXNDC8	1	9495	15118	14694	15118	14200	15118
GTF2F1	1	9494	15118	13303	15118	14778	15118
FHIT	1	9493	15118	10718	15118	10880	15118
ZNF300	1	9516	15118	9082	15118	11539	15118
LLGL2	1	9490	15118	14316	15118	14785	15118
POU3F2	1	9483	15118	13269	15118	4632	15118
TBC1D22A	1	9482	15118	13544	15118	14941	15118
SOSTDC1	1	9480	15118	14151	15118	10733	15118
SLC25A53	1	9479	15118	10592	15118	8059	15118
ARID5A	1	9478	15118	13754	15118	13512	15118
TTC17	1	9477	15118	12182	15118	6875	15118
CLEC4E	1	9476	15118	8287	15118	14937	15118
KLHL23	1	9475	15118	14987	15118	13496	15118
HAUS4	1	9473	15118	10535	15118	10513	15118
PARD6A	1	9472	15118	8540	15118	14610	15118
FZD10	1	9469	15118	10850	15118	8311	15118
AC024598.1	1	9485	15118	13126	15118	13958	15118
TXNL4A	1	9517	15118	13367	15118	9477	15118
ACKR4	1	9518	15118	12460	15118	14353	15118
MT2A	1	9519	15118	11872	15118	8218	15118
ELMO2	1	9575	15118	13179	15118	12260	15118
MTUS1	1	9569	15118	11329	15118	11189	15118
AARD	1	9567	15118	11015	15118	9635	15118
BTN3A2	1	9565	15118	12724	15118	6849	15118
DGKQ	1	9564	15118	7640	15118	12248	15118
KRTAP13-2	1	9561	15118	9263	15118	11836	15118
DDHD1	1	9559	15118	11503	15118	14905	15118
ING2	1	9558	15118	9274	15118	10577	15118
FAM189A2	1	9557	15118	10608	15118	11962	15118
TPCN2	1	9555	15118	4898	15118	12204	15118
ZNF790	1	9552	15118	13148	15118	11547	15118
NDRG1	1	9551	15118	7738	15118	14762	15118
C3orf70	1	9550	15118	14470	15118	9088	15118
TMEM150B	1	9549	15118	12296	15118	8433	15118
SPNS1	1	9547	15118	5357	15118	13248	15118
PRKAR1B	1	9543	15118	13507	15118	15070	15118
SLC29A2	1	9542	15118	10556	15118	10983	15118
TBC1D1	1	9534	15118	12620	15118	6635	15118
HOMER1	1	9532	15118	14476	15118	5549	15118
KHDC4	1	9531	15118	14486	15118	12947	15118
CFAP221	1	9529	15118	12006	15118	13001	15118
TIMM17B	1	9528	15118	9972	15118	11400	15118
KRT18	1	9526	15118	7023	15118	10826	15118
COPS7A	1	9524	15118	14585	15118	14076	15118
CHORDC1	1	9520	15118	14205	15118	14902	15118
TNFSF15	1	9465	15118	8897	15118	14083	15118
XKR7	1	6505	15118	13910	15118	8924	15118
GLYCTK	1	8370	15118	6236	15118	13640	15118
AP000721.1	1	8365	15118	9144	15118	15081	15118
BEND3	1	7135	15118	12404	15118	7038	15118
LRRC75B	1	7134	15118	13117	15118	10987	15118
GNB2	1	7133	15118	12710	15118	4158	15118
PRDX4	1	7132	15118	13171	15118	12371	15118
SLC25A30	1	7130	15118	11771	15118	7306	15118
ATP6V1A	1	7129	15118	13960	15118	8895	15118
CSF3R	1	7128	15118	14051	15118	5875	15118
PLPP3	1	7126	15118	11358	15118	10370	15118
WDR1	1	7124	15118	14239	15118	6571	15118
ZBTB17	1	7122	15118	12774	15118	7446	15118
NEBL-AS1	1	7118	15118	3201	15118	13229	15118
OCEL1	1	7136	15118	7894	15118	14093	15118
TBL3	1	7117	15118	11765	15118	11545	15118
ACSM4	1	7112	15118	7466	15118	12083	15118
OR2T5	1	7111	15118	13343	15118	13528	15118
WDR5	1	7109	15118	12370	15118	12828	15118
ZZZ3	1	7108	15118	10670	15118	7771	15118
MAOA	1	7107	15118	11848	15118	14340	15118
PTPN20	1	7105	15118	11080	15118	11417	15118
ACER1	1	7101	15118	11761	15118	14838	15118
CD28	1	7099	15118	13123	15118	7740	15118
CA10	1	7098	15118	14834	15118	12124	15118
ALDH1L1	1	7097	15118	12650	15118	4565	15118
PPP4C	1	7095	15118	11381	15118	11285	15118
CCN6	1	7115	15118	12457	15118	11473	15118
BST1	1	7094	15118	14613	15118	8845	15118
PCBP1	1	7137	15118	14103	15118	14621	15118
CCBE1	1	7142	15118	12234	15118	8946	15118
NRTN	1	7181	15118	1978	15118	12738	15118
CCSER2	1	7176	15118	7635	15118	11782	15118
TMEM163	1	7174	15118	11313	15118	11223	15118
OGFOD1	1	7173	15118	11183	15118	10093	15118
ANTXR1	1	7172	15118	12055	15118	11593	15118
ZBTB34	1	7171	15118	10042	15118	11150	15118
HCST	1	7169	15118	9348	15118	14554	15118
ZNF138	1	7167	15118	9116	15118	14829	15118
SYT13	1	7166	15118	10136	15118	11235	15118
UQCRB	1	7165	15118	13955	15118	9271	15118
HHAT	1	7164	15118	15101	15118	10561	15118
WDFY1	1	7139	15118	12191	15118	13087	15118
NCAM1	1	7163	15118	13424	15118	6420	15118
BBS5	1	7161	15118	12158	15118	12308	15118
FAM98A	1	7159	15118	11555	15118	8452	15118
NOP10	1	7155	15118	13583	15118	9332	15118
CBX5	1	7154	15118	8714	15118	11658	15118
RRS1	1	7153	15118	14813	15118	8568	15118
DIXDC1	1	7148	15118	14437	15118	6235	15118
TAZ	1	7147	15118	13100	15118	13745	15118
ZNF83	1	7146	15118	13889	15118	9019	15118
TGFBR1	1	7145	15118	5081	15118	12257	15118
NLRP14	1	7144	15118	13312	15118	9204	15118
RTCB	1	7143	15118	13193	15118	9301	15118
ZC3H15	1	7162	15118	12056	15118	12172	15118
CATSPER4	1	7182	15118	11551	15118	12019	15118
DHX38	1	7093	15118	8580	15118	14581	15118
ZNF69	1	7080	15118	13932	15118	9059	15118
FOXF2	1	7026	15118	10727	15118	15036	15118
GINS4	1	7024	15118	13060	15118	8706	15118
CCDC116	1	7023	15118	5478	15118	15069	15118
OR56B1	1	7021	15118	13419	15118	12926	15118
ENTPD7	1	7018	15118	10630	15118	13787	15118
TICAM1	1	7017	15118	12708	15118	15044	15118
TYMP	1	7013	15118	8856	15118	14142	15118
UBE2J2	1	7010	15118	13732	15118	9175	15118
SOS2	1	7008	15118	13128	15118	6017	15118
RAP2B	1	7006	15118	9170	15118	15006	15118
GPATCH8	1	7005	15118	10984	15118	7471	15118
BBOF1	1	7027	15118	13903	15118	14878	15118
PDHX	1	7003	15118	14256	15118	11802	15118
FGD4	1	7000	15118	14953	15118	12079	15118
AHSP	1	6997	15118	14079	15118	13836	15118
S100B	1	6995	15118	13513	15118	9401	15118
KCNJ13	1	6994	15118	10415	15118	10494	15118
IGFBPL1	1	6993	15118	8115	15118	10753	15118
ZNF878	1	6992	15118	9039	15118	13906	15118
CFAP57	1	6991	15118	11140	15118	10104	15118
MEIOB	1	6990	15118	6569	15118	11881	15118
AMMECR1L	1	6989	15118	11448	15118	11151	15118
ZNF566	1	6988	15118	13567	15118	9414	15118
LRRC31	1	6987	15118	12769	15118	13474	15118
CELA1	1	7001	15118	11739	15118	5947	15118
AC011479.1	1	7087	15118	5306	15118	11492	15118
FOXL1	1	7029	15118	10728	15118	8383	15118
PPHLN1	1	7032	15118	7545	15118	14776	15118
TMEM164	1	7078	15118	11999	15118	8400	15118
RPA4	1	7075	15118	11803	15118	7941	15118
KCNN1	1	7073	15118	11270	15118	11398	15118
CBR1	1	7071	15118	9949	15118	11351	15118
RNF39	1	7069	15118	10895	15118	7946	15118
SLC35A4	1	7068	15118	13433	15118	10985	15118
CAPN9	1	7067	15118	14564	15118	13089	15118
SPESP1	1	7065	15118	8531	15118	10679	15118
KCTD1	1	7064	15118	10390	15118	10518	15118
IFT88	1	7063	15118	8113	15118	12887	15118
ENTPD8	1	7060	15118	10631	15118	13778	15118
ASB16	1	7031	15118	11089	15118	10249	15118
LINC02694	1	7059	15118	15034	15118	13040	15118
CYSTM1	1	7055	15118	11302	15118	11453	15118
LRRC15	1	7052	15118	5702	15118	11518	15118
GPR119	1	7051	15118	10890	15118	14668	15118
BMI1	1	7046	15118	12127	15118	13461	15118
DXO	1	7045	15118	8619	15118	13944	15118
CCL28	1	7044	15118	14664	15118	13462	15118
PBX2	1	7040	15118	12496	15118	11513	15118
CCDC38	1	7037	15118	14310	15118	12082	15118
SIMC1	1	7036	15118	10613	15118	8160	15118
FZD1	1	7034	15118	10821	15118	8310	15118
POLR2C	1	7033	15118	11105	15118	11257	15118
PMM1	1	7058	15118	11115	15118	11160	15118
KCNJ2	1	7183	15118	14874	15118	7449	15118
KLHDC4	1	7186	15118	10384	15118	11237	15118
SPEM2	1	7189	15118	11478	15118	14262	15118
ITPRIP	1	7392	15118	14461	15118	7755	15118
UFSP2	1	7391	15118	14444	15118	9508	15118
SPEF2	1	7390	15118	14923	15118	5801	15118
TMEM258	1	7388	15118	13744	15118	8479	15118
NAT1	1	7387	15118	13159	15118	9396	15118
SLC25A51	1	7386	15118	15053	15118	8034	15118
IGHV3-35	1	7385	15118	11113	15118	10004	15118
PACS1	1	7383	15118	11493	15118	11501	15118
ALKBH1	1	7381	15118	8762	15118	12188	15118
GABRB2	1	7379	15118	10855	15118	8616	15118
CPNE1	1	7377	15118	13463	15118	9448	15118
FNDC3A	1	7395	15118	11501	15118	8388	15118
TMEM256	1	7375	15118	7044	15118	14571	15118
GYS1	1	7369	15118	6147	15118	13046	15118
OSGIN2	1	7367	15118	14582	15118	7933	15118
POLR3B	1	7366	15118	14467	15118	11801	15118
OR10AD1	1	7365	15118	13096	15118	14164	15118
CCN4	1	7361	15118	12882	15118	3580	15118
MITF	1	7360	15118	11275	15118	11457	15118
MFSD1	1	7357	15118	4595	15118	14446	15118
TSSK1B	1	7354	15118	8973	15118	13850	15118
NOBOX	1	7350	15118	13490	15118	14471	15118
FBXO16	1	7349	15118	14241	15118	13390	15118
LMBR1L	1	7345	15118	7537	15118	12686	15118
LIX1L	1	7371	15118	9546	15118	10927	15118
KLRD1	1	7344	15118	9223	15118	10786	15118
NUDC	1	7396	15118	11371	15118	7264	15118
SCIN	1	7402	15118	15066	15118	9228	15118
CEPT1	1	7452	15118	12798	15118	4351	15118
H2BC14	1	7451	15118	10951	15118	7274	15118
OR4X1	1	7450	15118	14177	15118	7932	15118
H4C5	1	7449	15118	13133	15118	5562	15118
ASS1	1	7447	15118	11057	15118	11410	15118
OR14K1	1	7443	15118	11343	15118	11163	15118
PPP1R35	1	7440	15118	9595	15118	11465	15118
DLX1	1	7439	15118	11301	15118	6738	15118
KIR3DL3	1	7436	15118	12582	15118	12966	15118
FZD4	1	7433	15118	11972	15118	8312	15118
CORO7-PAM16	1	7432	15118	15026	15118	15071	15118
CDKL2	1	7401	15118	11619	15118	7786	15118
NAPRT	1	7430	15118	7040	15118	12154	15118
DEK	1	7426	15118	8584	15118	14944	15118
WDR82	1	7425	15118	12904	15118	14274	15118
SYPL2	1	7420	15118	10674	15118	4416	15118
HDHD3	1	7419	15118	9362	15118	12365	15118
SLC30A4	1	7415	15118	10545	15118	10945	15118
PPDPF	1	7413	15118	14543	15118	13498	15118
KCNA3	1	7412	15118	10371	15118	10485	15118
PLD4	1	7409	15118	7268	15118	14071	15118
LAMTOR2	1	7408	15118	13667	15118	12290	15118
KCNK7	1	7404	15118	11175	15118	11316	15118
MIR299	1	7403	15118	12587	15118	12519	15118
CD3G	1	7428	15118	11982	15118	14192	15118
TMEM120A	1	7342	15118	12764	15118	5830	15118
MLEC	1	7337	15118	12845	15118	7667	15118
TXLNB	1	7336	15118	12834	15118	9518	15118
SIGLEC9	1	7242	15118	6401	15118	12471	15118
ZC4H2	1	7241	15118	14109	15118	11882	15118
OTULIN	1	7239	15118	8008	15118	13489	15118
STX8	1	7237	15118	8436	15118	12072	15118
DQX1	1	7236	15118	11484	15118	13259	15118
TCAF2	1	7234	15118	3573	15118	13212	15118
GPR180	1	7232	15118	10888	15118	12268	15118
C9orf78	1	7230	15118	11513	15118	11540	15118
TTLL2	1	7229	15118	11861	15118	6383	15118
NOP58	1	7228	15118	11710	15118	14158	15118
FOXD4L6	1	7227	15118	12019	15118	14524	15118
SIRPB2	1	7243	15118	12452	15118	4936	15118
DGLUCY	1	7225	15118	14583	15118	13877	15118
SEPTIN8	1	7222	15118	13538	15118	12959	15118
OR51B4	1	7220	15118	14054	15118	7943	15118
IFNA10	1	7217	15118	14500	15118	14289	15118
IGHV3-30	1	7216	15118	5970	15118	10759	15118
GAS2	1	7213	15118	15002	15118	14336	15118
CAMK4	1	7209	15118	6933	15118	12062	15118
EIF3H	1	7208	15118	8651	15118	13736	15118
FAM161B	1	7206	15118	13282	15118	12468	15118
ZNF345	1	7199	15118	11118	15118	9692	15118
CGB3	1	7198	15118	14612	15118	9503	15118
CRBN	1	7195	15118	13062	15118	14512	15118
PAGE2B	1	7223	15118	13001	15118	12980	15118
OR10G7	1	7244	15118	12634	15118	3375	15118
PRDX6	1	7246	15118	11582	15118	12786	15118
FOXRED2	1	7247	15118	13521	15118	8421	15118
C1QTNF7	1	7331	15118	13135	15118	11660	15118
FDX2	1	7319	15118	13687	15118	14585	15118
WDR26	1	7318	15118	13407	15118	13513	15118
KLK8	1	7309	15118	10383	15118	11022	15118
EDEM1	1	7302	15118	7199	15118	14722	15118
RNASE7	1	7301	15118	14012	15118	14433	15118
REEP1	1	7298	15118	11370	15118	11154	15118
JAKMIP1	1	7296	15118	7667	15118	10743	15118
GTPBP8	1	7293	15118	10938	15118	8271	15118
LBHD1	1	7291	15118	13184	15118	13139	15118
STPG2	1	7290	15118	8457	15118	13440	15118
SLC16A1	1	7288	15118	3629	15118	11866	15118
TIGD4	1	7283	15118	13926	15118	10845	15118
METAP2	1	7282	15118	14567	15118	8118	15118
VN1R2	1	7278	15118	7633	15118	11609	15118
DBR1	1	7276	15118	12332	15118	7176	15118
FANCG	1	7269	15118	14802	15118	6658	15118
ATF6	1	7268	15118	4528	15118	14221	15118
HNRNPF	1	7267	15118	9166	15118	10574	15118
UBE2M	1	7266	15118	11091	15118	11405	15118
TSPAN9	1	7262	15118	12032	15118	7421	15118
RGS14	1	7260	15118	10948	15118	14052	15118
TBC1D23	1	7254	15118	8352	15118	11934	15118
NGB	1	7253	15118	11114	15118	11137	15118
B4GALT7	1	7248	15118	8942	15118	13993	15118
SHOX2	1	6986	15118	12190	15118	12485	15118
GRM4	1	6984	15118	10878	15118	6308	15118
SH2B1	1	6979	15118	10715	15118	14545	15118
ILVBL	1	6977	15118	6425	15118	12046	15118
FKBP9	1	6667	15118	11745	15118	13258	15118
NFS1	1	6665	15118	12093	15118	9199	15118
RPS18	1	6663	15118	11718	15118	13589	15118
GNAQ	1	6660	15118	10831	15118	8704	15118
ADAMTS12	1	6659	15118	13634	15118	13096	15118
PDE4A	1	6657	15118	14949	15118	6901	15118
EMC4	1	6656	15118	8679	15118	12954	15118
ZNF678	1	6654	15118	13181	15118	14323	15118
DSN1	1	6653	15118	13037	15118	11868	15118
ZNHIT6	1	6652	15118	8997	15118	14992	15118
OR9G4	1	6651	15118	12536	15118	7972	15118
ZFAND5	1	6668	15118	13009	15118	14102	15118
AC134980.2	1	6648	15118	12343	15118	7124	15118
NOP2	1	6645	15118	14496	15118	14603	15118
LAYN	1	6643	15118	11849	15118	14152	15118
MARCHF11	1	6639	15118	12169	15118	8070	15118
TOMM34	1	6638	15118	7377	15118	11846	15118
MYLPF	1	6636	15118	14445	15118	13587	15118
ATOH7	1	6631	15118	13738	15118	8765	15118
EMILIN1	1	6628	15118	8681	15118	13830	15118
AASDHPPT	1	6627	15118	12471	15118	7119	15118
ERV3-1	1	6626	15118	14152	15118	8394	15118
ICMT	1	6625	15118	12997	15118	12815	15118
LGI3	1	6624	15118	14049	15118	10903	15118
CDK9	1	6646	15118	13797	15118	9274	15118
KATNAL2	1	6623	15118	9574	15118	13135	15118
TIMM10	1	6675	15118	13953	15118	13246	15118
FABP5P3	1	6679	15118	12924	15118	8300	15118
SGK3	1	6730	15118	14653	15118	12998	15118
RGS9	1	6729	15118	14056	15118	14689	15118
ENTPD1	1	6725	15118	11893	15118	13780	15118
TIMD4	1	6723	15118	7127	15118	13015	15118
TRIP6	1	6719	15118	7156	15118	12349	15118
GMPR	1	6718	15118	11416	15118	10322	15118
STK16	1	6716	15118	8442	15118	10570	15118
RAB17	1	6715	15118	11348	15118	11008	15118
BTD	1	6713	15118	12900	15118	14950	15118
OGFOD2	1	6711	15118	11121	15118	11162	15118
KBTBD2	1	6710	15118	9393	15118	10812	15118
IGFBP2	1	6677	15118	13723	15118	12717	15118
TUBGCP4	1	6709	15118	12168	15118	7719	15118
LIN28A	1	6706	15118	13325	15118	11586	15118
ASPSCR1	1	6703	15118	13843	15118	8880	15118
CFAP20DC	1	6698	15118	14009	15118	12075	15118
ASF1B	1	6697	15118	13825	15118	8942	15118
HNRNPA1	1	6693	15118	14447	15118	10600	15118
ATAD1	1	6692	15118	13809	15118	11835	15118
AL645933.1	1	6691	15118	8713	15118	13935	15118
AL133500.1	1	6688	15118	8787	15118	13938	15118
DIRAS1	1	6686	15118	8557	15118	13965	15118
SPAG11B	1	6684	15118	8583	15118	10737	15118
RNASE6	1	6680	15118	10799	15118	14702	15118
OR6C4	1	6708	15118	11237	15118	11332	15118
MRI1	1	6621	15118	10518	15118	9651	15118
ACAP3	1	6619	15118	13862	15118	13904	15118
WDR61	1	6615	15118	6306	15118	11466	15118
USP45	1	6542	15118	12200	15118	9616	15118
C6orf58	1	6541	15118	13220	15118	9165	15118
ZNF2	1	6537	15118	8704	15118	13200	15118
CDCP2	1	6536	15118	11894	15118	14141	15118
RNF26	1	6535	15118	9866	15118	11161	15118
TMEM259	1	6534	15118	13918	15118	8478	15118
DFFA	1	6533	15118	13007	15118	7625	15118
ZSCAN16	1	6532	15118	11490	15118	13422	15118
ARVCF	1	6531	15118	13897	15118	14983	15118
TUBA1A	1	6530	15118	12628	15118	12427	15118
NDUFS8	1	6527	15118	6754	15118	11653	15118
NUDT16L1	1	6543	15118	13333	15118	12010	15118
SPIRE2	1	6526	15118	12953	15118	6510	15118
CNGB3	1	6524	15118	12132	15118	11873	15118
ABHD3	1	6523	15118	14951	15118	9050	15118
TFEB	1	6521	15118	14950	15118	12917	15118
GNPDA1	1	6520	15118	10807	15118	8624	15118
HLA-C	1	6518	15118	12964	15118	12765	15118
ACADL	1	6516	15118	12825	15118	13533	15118
NOL4	1	6514	15118	14282	15118	11797	15118
ZNF254	1	6513	15118	7298	15118	12359	15118
CACNG8	1	6512	15118	12630	15118	6182	15118
TAMM41	1	6510	15118	13551	15118	8700	15118
IL1RL1	1	6509	15118	12372	15118	14736	15118
RASGRP3	1	6525	15118	9186	15118	14589	15118
FAM114A2	1	6546	15118	10927	15118	8457	15118
HRH4	1	6547	15118	15100	15118	13213	15118
OR13H1	1	6552	15118	12637	15118	6584	15118
SPZ1	1	6613	15118	10421	15118	11208	15118
ZZEF1	1	6612	15118	4787	15118	11665	15118
TM9SF3	1	6610	15118	13868	15118	8438	15118
SYCE1	1	6609	15118	12434	15118	11922	15118
CRTC1	1	6602	15118	8449	15118	13771	15118
C1GALT1	1	6600	15118	13071	15118	13134	15118
ZNF534	1	6598	15118	11200	15118	11416	15118
RINT1	1	6595	15118	12057	15118	6099	15118
KCTD5	1	6593	15118	13158	15118	10961	15118
POGLUT2	1	6591	15118	9422	15118	12644	15118
MON1B	1	6588	15118	12355	15118	7675	15118
SAMD8	1	6586	15118	11594	15118	8109	15118
DDX43	1	6585	15118	12763	15118	7246	15118
TXNRD1	1	6582	15118	14510	15118	13323	15118
NME9	1	6580	15118	11409	15118	10546	15118
P3H2	1	6579	15118	14366	15118	8534	15118
HCAR2	1	6578	15118	4653	15118	11627	15118
DNAJB4	1	6575	15118	13591	15118	9025	15118
WBP2	1	6571	15118	13787	15118	8805	15118
ERCC1	1	6570	15118	14573	15118	7058	15118
STAT1	1	6569	15118	8517	15118	10596	15118
FAM83F	1	6565	15118	13724	15118	8449	15118
METTL17	1	6561	15118	11668	15118	14981	15118
TRIM56	1	6558	15118	12039	15118	9045	15118
H2AW	1	6557	15118	10262	15118	10482	15118
RFC4	1	6732	15118	14659	15118	14058	15118
ARHGAP42	1	7453	15118	11101	15118	10484	15118
SFTPA1	1	6734	15118	6226	15118	12537	15118
OIP5	1	6736	15118	8167	15118	14197	15118
CLCF1	1	6916	15118	11752	15118	5070	15118
SLC17A8	1	6914	15118	14589	15118	8129	15118
KAZALD1	1	6913	15118	11510	15118	13279	15118
KRTAP19-2	1	6911	15118	11225	15118	11268	15118
VPS72	1	6910	15118	11228	15118	11442	15118
DLAT	1	6908	15118	8532	15118	11462	15118
PAX7	1	6907	15118	6972	15118	14496	15118
KRT10	1	6906	15118	11917	15118	14215	15118
TPST2	1	6905	15118	12697	15118	14535	15118
CERS1	1	6904	15118	5328	15118	12319	15118
CALML5	1	6903	15118	13013	15118	12929	15118
SALL3	1	6917	15118	15105	15118	14483	15118
CD84	1	6902	15118	14681	15118	9282	15118
KLHL11	1	6900	15118	11363	15118	11371	15118
H2BC15	1	6896	15118	7541	15118	14423	15118
CLECL1	1	6895	15118	10762	15118	11156	15118
TUBB4B	1	6891	15118	9131	15118	14784	15118
HSPB1	1	6888	15118	9360	15118	10640	15118
OGFR	1	6887	15118	12549	15118	9296	15118
LRRC52	1	6884	15118	7972	15118	10947	15118
SOD2	1	6881	15118	14621	15118	13187	15118
MRAS	1	6879	15118	10513	15118	9659	15118
OR52I2	1	6877	15118	14227	15118	11566	15118
SRP54	1	6876	15118	8503	15118	11537	15118
LANCL3	1	6901	15118	12994	15118	13805	15118
PTGER1	1	6875	15118	13049	15118	5348	15118
SOX2	1	6918	15118	12591	15118	14292	15118
GTPBP2	1	6920	15118	14539	15118	7340	15118
ANAPC11	1	6976	15118	14635	15118	8863	15118
ZBTB26	1	6973	15118	5212	15118	12056	15118
SLC5A11	1	6972	15118	8674	15118	15066	15118
MMP12	1	6970	15118	14124	15118	14171	15118
C6orf89	1	6969	15118	13671	15118	14874	15118
VAPB	1	6967	15118	11165	15118	11139	15118
BLZF1	1	6966	15118	13543	15118	8842	15118
VPS35L	1	6964	15118	7475	15118	14715	15118
RMDN2	1	6963	15118	10803	15118	8683	15118
MIP	1	6960	15118	11627	15118	13059	15118
ACACB	1	6958	15118	7242	15118	13908	15118
ALDH6A1	1	6919	15118	8780	15118	12243	15118
ZNF230	1	6953	15118	11422	15118	9715	15118
TRIM36	1	6944	15118	12340	15118	7190	15118
GFRA2	1	6943	15118	10839	15118	8646	15118
DHX34	1	6942	15118	8575	15118	11992	15118
SLC46A1	1	6938	15118	6272	15118	13334	15118
DIPK1B	1	6937	15118	14599	15118	14043	15118
APOBEC3D	1	6934	15118	11534	15118	13021	15118
CCDC178	1	6933	15118	12901	15118	13520	15118
RBM38	1	6932	15118	13032	15118	12299	15118
APH1A	1	6927	15118	8864	15118	13625	15118
SPATA31A3	1	6925	15118	12229	15118	11649	15118
MPRIP	1	6923	15118	12487	15118	8200	15118
SLC36A2	1	6947	15118	14759	15118	12927	15118
LINGO1	1	6873	15118	12550	15118	12392	15118
ZNF26	1	6872	15118	12608	15118	5539	15118
E2F4	1	6871	15118	8626	15118	12160	15118
LYPD6B	1	6794	15118	11254	15118	9906	15118
CTTN	1	6788	15118	14221	15118	12080	15118
SLC30A7	1	6778	15118	11669	15118	10943	15118
SLC9A3	1	6774	15118	14889	15118	14124	15118
WBP2NL	1	6770	15118	14202	15118	13822	15118
AL162417.1	1	6769	15118	13660	15118	13373	15118
CRMP1	1	6766	15118	12935	15118	6695	15118
MTERF4	1	6763	15118	12702	15118	12707	15118
SMC6	1	6762	15118	7695	15118	13481	15118
CXCR5	1	6760	15118	8422	15118	12316	15118
HNRNPH3	1	6758	15118	12478	15118	13245	15118
NFYA	1	6796	15118	11187	15118	11227	15118
NCBP1	1	6757	15118	12520	15118	13113	15118
GDF7	1	6753	15118	10279	15118	11432	15118
OR9K2	1	6752	15118	13401	15118	7947	15118
GAPDH	1	6751	15118	11024	15118	11185	15118
IRF1	1	6750	15118	11715	15118	14828	15118
TAGAP	1	6749	15118	10662	15118	5729	15118
STXBP6	1	6747	15118	12415	15118	6834	15118
TUFM	1	6746	15118	11542	15118	7783	15118
PPP2R5E	1	6745	15118	7355	15118	15004	15118
NKAIN2	1	6744	15118	7198	15118	12153	15118
WSCD1	1	6742	15118	15022	15118	11496	15118
AC093155.3	1	6739	15118	9004	15118	13967	15118
SCNN1D	1	6755	15118	10131	15118	10535	15118
C2CD2	1	6804	15118	11886	15118	11807	15118
CLMN	1	6805	15118	12699	15118	14017	15118
ETFDH	1	6809	15118	10507	15118	10098	15118
AC127029.3	1	6870	15118	6330	15118	11487	15118
OR1I1	1	6869	15118	13081	15118	12900	15118
ASNSD1	1	6865	15118	8993	15118	13352	15118
ALDH1A2	1	6862	15118	9088	15118	11467	15118
PLIN2	1	6861	15118	14062	15118	8187	15118
KCNA2	1	6860	15118	9434	15118	11498	15118
USB1	1	6855	15118	13746	15118	9264	15118
GPR151	1	6854	15118	12283	15118	14795	15118
CRACR2A	1	6853	15118	12604	15118	14447	15118
ZC2HC1C	1	6851	15118	14110	15118	14089	15118
GSTZ1	1	6849	15118	13317	15118	14576	15118
SIGLEC5	1	6845	15118	7275	15118	12948	15118
AC048338.2	1	6842	15118	13186	15118	13923	15118
AGXT	1	6840	15118	9132	15118	13943	15118
FCGR2B	1	6838	15118	5931	15118	12807	15118
TRIP13	1	6836	15118	14017	15118	9009	15118
SYTL2	1	6835	15118	11657	15118	12216	15118
CCR9	1	6826	15118	11072	15118	11186	15118
TMPRSS11F	1	6822	15118	8921	15118	13795	15118
GSTO1	1	6821	15118	10954	15118	13427	15118
TNFRSF1A	1	6818	15118	8742	15118	12071	15118
SOHLH2	1	6817	15118	8588	15118	10808	15118
CXADR	1	6815	15118	14306	15118	11605	15118
STK19	1	6814	15118	11556	15118	14719	15118
XKRX	1	6810	15118	13876	15118	8922	15118
MRPL15	1	6735	15118	12678	15118	5829	15118
ZNF77	1	7454	15118	13979	15118	7766	15118
LCE2D	1	7455	15118	9506	15118	10890	15118
CSGALNACT1	1	7458	15118	11540	15118	13768	15118
RNF169	1	8096	15118	6411	15118	11572	15118
LGALS13	1	8095	15118	9549	15118	10900	15118
FCGR3B	1	8091	15118	10703	15118	10870	15118
MIDN	1	8086	15118	11543	15118	8049	15118
PGAP4	1	8082	15118	14531	15118	12236	15118
PEX16	1	8078	15118	7961	15118	11890	15118
SLC25A40	1	8077	15118	11407	15118	10328	15118
SMU1	1	8076	15118	10304	15118	11350	15118
XAGE2	1	8074	15118	9033	15118	14309	15118
SEC23A	1	8072	15118	13330	15118	14220	15118
FAM174A	1	8071	15118	4657	15118	12767	15118
SMTN	1	8098	15118	8623	15118	13708	15118
LIN7C	1	8069	15118	12007	15118	10922	15118
FOXM1	1	8066	15118	13653	15118	14728	15118
TMCO2	1	8063	15118	9942	15118	11101	15118
NIPSNAP2	1	8060	15118	11856	15118	9215	15118
NOCT	1	8059	15118	13467	15118	13112	15118
TOP3A	1	8057	15118	14453	15118	6500	15118
DRD1	1	8055	15118	8603	15118	13901	15118
FKBPL	1	8050	15118	10582	15118	11231	15118
ATP8B1	1	8049	15118	12495	15118	12569	15118
KCNIP1	1	8047	15118	13262	15118	4835	15118
DTWD1	1	8046	15118	14360	15118	12449	15118
SLC39A3	1	8045	15118	10629	15118	10989	15118
CTBP1	1	8068	15118	9874	15118	11133	15118
GPER1	1	8042	15118	14709	15118	13073	15118
STPG3	1	8100	15118	11284	15118	10217	15118
FAM174C	1	8103	15118	10996	15118	11006	15118
RCOR3	1	8146	15118	9353	15118	14180	15118
SH3RF3	1	8144	15118	5826	15118	13629	15118
SYNRG	1	8143	15118	13079	15118	8290	15118
C8orf76	1	8142	15118	14986	15118	12584	15118
ARHGEF39	1	8141	15118	13759	15118	9091	15118
SNRNP70	1	8136	15118	13254	15118	7099	15118
MAP4K2	1	8134	15118	14340	15118	8063	15118
TEX101	1	8132	15118	12938	15118	12110	15118
PEX11G	1	8131	15118	12037	15118	11938	15118
FUT8	1	8129	15118	10786	15118	8414	15118
WNT8A	1	8128	15118	14159	15118	9106	15118
STK38L	1	8102	15118	14313	15118	14600	15118
SPATA8	1	8127	15118	12513	15118	4900	15118
PGBD5	1	8122	15118	7835	15118	12951	15118
KCTD10	1	8121	15118	14887	15118	10958	15118
PRDM2	1	8119	15118	14522	15118	12921	15118
PISD	1	8118	15118	14317	15118	7824	15118
SLC36A3	1	8117	15118	11997	15118	10975	15118
BAAT	1	8115	15118	12599	15118	12498	15118
DDB1	1	8111	15118	12627	15118	6685	15118
ELP2	1	8109	15118	12181	15118	13301	15118
CHMP6	1	8108	15118	12405	15118	14913	15118
GALNT3	1	8106	15118	5494	15118	14814	15118
VRK1	1	8104	15118	5734	15118	13065	15118
ZNF652	1	8123	15118	12975	15118	3131	15118
OXGR1	1	8041	15118	13008	15118	11799	15118
TPX2	1	8039	15118	9135	15118	13892	15118
ITPRIPL1	1	8037	15118	7468	15118	11735	15118
CTRL	1	7977	15118	12479	15118	5616	15118
IGKV1-12	1	7976	15118	8097	15118	10765	15118
MTHFD2L	1	7975	15118	6008	15118	11791	15118
OR2A1	1	7974	15118	11609	15118	2539	15118
IGFL1	1	7971	15118	13143	15118	13694	15118
ANGEL1	1	7970	15118	12282	15118	9496	15118
MRTO4	1	7968	15118	9937	15118	11082	15118
LZTFL1	1	7965	15118	7806	15118	13552	15118
TSSK4	1	7962	15118	8972	15118	13858	15118
PNPLA1	1	7958	15118	11486	15118	12224	15118
SCGB2B2	1	7953	15118	14844	15118	9229	15118
HPS5	1	7978	15118	14909	15118	10629	15118
KLF6	1	7945	15118	9269	15118	14963	15118
SPOCD1	1	7943	15118	12184	15118	7315	15118
SGTB	1	7941	15118	11943	15118	8239	15118
RSRP1	1	7940	15118	14337	15118	13116	15118
ADAM17	1	7939	15118	7604	15118	12446	15118
RELL2	1	7938	15118	7690	15118	11456	15118
USP46	1	7937	15118	8941	15118	12179	15118
ARHGAP9	1	7935	15118	7241	15118	11803	15118
SNTN	1	7926	15118	13172	15118	11875	15118
CAND1	1	7924	15118	9087	15118	14860	15118
TRIM35	1	7922	15118	14730	15118	14409	15118
GPAT2	1	7921	15118	13619	15118	8698	15118
HMGN1	1	7944	15118	12144	15118	10593	15118
PSMD2	1	7979	15118	14390	15118	14887	15118
DCK	1	7982	15118	12195	15118	12442	15118
SNAP29	1	7983	15118	14661	15118	13475	15118
C6orf47	1	8032	15118	9043	15118	14998	15118
CYP2C8	1	8029	15118	8437	15118	13646	15118
ST6GALNAC3	1	8028	15118	12690	15118	7566	15118
HOXA1	1	8022	15118	11680	15118	3548	15118
TRAM1	1	8021	15118	9059	15118	11942	15118
SPRTN	1	8019	15118	11124	15118	10250	15118
SBF1	1	8017	15118	10815	15118	9337	15118
KIF23	1	8014	15118	13092	15118	7370	15118
CLEC5A	1	8011	15118	13153	15118	11699	15118
ICOS	1	8010	15118	8095	15118	10652	15118
PRMT2	1	8009	15118	12349	15118	7797	15118
ARNTL2	1	8007	15118	12117	15118	12624	15118
ITGA5	1	8006	15118	9566	15118	14320	15118
F2RL2	1	8002	15118	11787	15118	8296	15118
OSGEPL1	1	8000	15118	12711	15118	4245	15118
CDK16	1	7999	15118	14818	15118	11914	15118
COQ2	1	7998	15118	8349	15118	14046	15118
TRAV14DV4	1	7996	15118	15018	15118	13381	15118
FARP1	1	7994	15118	10757	15118	10837	15118
SLC25A6	1	7992	15118	10646	15118	8060	15118
OR2T8	1	7990	15118	13642	15118	8551	15118
PTGFRN	1	7988	15118	11659	15118	14431	15118
CENPN	1	7987	15118	9662	15118	11438	15118
NME5	1	7985	15118	14980	15118	13537	15118
DBP	1	7984	15118	11498	15118	9043	15118
CDH16	1	8147	15118	13783	15118	4538	15118
KCNN2	1	7920	15118	12481	15118	14607	15118
RXFP1	1	8148	15118	10842	15118	5594	15118
ERCC8	1	8150	15118	12799	15118	6440	15118
MLF2	1	8301	15118	10339	15118	11086	15118
C15orf65	1	8300	15118	14354	15118	8739	15118
KNOP1	1	8299	15118	7585	15118	12332	15118
POU6F2	1	8294	15118	14775	15118	12833	15118
GASK1B	1	8292	15118	11163	15118	9886	15118
MYOCD	1	8290	15118	7391	15118	11838	15118
POM121C	1	8289	15118	13268	15118	7816	15118
CIB2	1	8288	15118	8265	15118	14116	15118
ZNF439	1	8286	15118	11776	15118	12580	15118
NAIF1	1	8285	15118	7866	15118	12272	15118
ZUP1	1	8284	15118	14433	15118	13796	15118
SLC45A3	1	8302	15118	12946	15118	7247	15118
KIR2DL4	1	8283	15118	9520	15118	10788	15118
PCTP	1	8278	15118	13298	15118	8580	15118
C14orf119	1	8277	15118	9484	15118	12928	15118
CTLA4	1	8275	15118	7115	15118	13940	15118
BTN2A2	1	8274	15118	14086	15118	8918	15118
ZNF221	1	8273	15118	11401	15118	11114	15118
TMIGD3	1	8270	15118	11984	15118	14908	15118
ELP3	1	8269	15118	8676	15118	11461	15118
PAX3	1	8267	15118	11094	15118	11193	15118
MICU2	1	8265	15118	14080	15118	8048	15118
MYL7	1	8264	15118	11327	15118	9760	15118
ENO3	1	8263	15118	9904	15118	11211	15118
PAMR1	1	8282	15118	12432	15118	6589	15118
KIAA1586	1	8260	15118	9472	15118	13601	15118
SEC14L5	1	8303	15118	12192	15118	12415	15118
TKTL1	1	8307	15118	11098	15118	10183	15118
RAD18	1	8364	15118	9195	15118	13641	15118
BIN2	1	8363	15118	14994	15118	8854	15118
PIK3CG	1	8362	15118	12800	15118	14721	15118
ACER3	1	8361	15118	5858	15118	11855	15118
SLC25A52	1	8360	15118	5243	15118	12281	15118
TM2D3	1	8355	15118	14760	15118	14933	15118
CWF19L2	1	8354	15118	8450	15118	13756	15118
LNP1	1	8347	15118	7818	15118	10935	15118
MIR518A1	1	8346	15118	14584	15118	12968	15118
FOSB	1	8342	15118	10722	15118	12915	15118
CCDC83	1	8339	15118	11475	15118	15022	15118
RPUSD3	1	8306	15118	13574	15118	13280	15118
SKA2	1	8332	15118	14144	15118	11900	15118
EPS8L2	1	8330	15118	10644	15118	8484	15118
AKAP17A	1	8329	15118	12394	15118	12380	15118
SPATA5L1	1	8328	15118	13271	15118	14679	15118
VNN1	1	8327	15118	4941	15118	12631	15118
PTGS1	1	8326	15118	12187	15118	6039	15118
TGM5	1	8324	15118	12271	15118	6075	15118
GALR2	1	8323	15118	11468	15118	15026	15118
IFNAR2	1	8322	15118	14063	15118	10576	15118
U2AF2	1	8321	15118	12528	15118	9470	15118
PLEKHN1	1	8316	15118	14185	15118	8184	15118
IGLV7-43	1	8312	15118	9281	15118	10672	15118
SH2D2A	1	8331	15118	12129	15118	13294	15118
KRT77	1	8259	15118	5195	15118	13252	15118
GAGE2E	1	8258	15118	10780	15118	8610	15118
SLC1A7	1	8257	15118	6096	15118	12149	15118
EEFSEC	1	8198	15118	12462	15118	12436	15118
RAET1E	1	8197	15118	9271	15118	14982	15118
KHDRBS3	1	8196	15118	9503	15118	10966	15118
FAM111A	1	8195	15118	13607	15118	8305	15118
FRRS1L	1	8194	15118	10931	15118	8406	15118
ISX	1	8192	15118	9562	15118	10745	15118
SSB	1	8190	15118	10093	15118	13782	15118
TENT4A	1	8189	15118	11914	15118	11779	15118
MCCC2	1	8187	15118	7084	15118	13827	15118
DIS3	1	8185	15118	15017	15118	13963	15118
DDIAS	1	8184	15118	14686	15118	12559	15118
CSN1S1	1	8200	15118	4729	15118	11292	15118
TMEM177	1	8183	15118	11421	15118	9899	15118
ZNF418	1	8179	15118	11888	15118	6209	15118
TOR1AIP2	1	8178	15118	13064	15118	12582	15118
ASCC1	1	8177	15118	13496	15118	14938	15118
SLC1A1	1	8176	15118	10919	15118	8080	15118
TRMT112	1	8172	15118	14464	15118	6377	15118
RRP7A	1	8167	15118	11197	15118	10514	15118
SPAG4	1	8166	15118	8528	15118	10585	15118
TNFRSF25	1	8164	15118	13720	15118	11522	15118
EDC3	1	8156	15118	14424	15118	11497	15118
TP73	1	8152	15118	11223	15118	11369	15118
CLEC4M	1	8151	15118	8270	15118	12314	15118
IGFL2	1	8181	15118	15032	15118	10756	15118
IL21R	1	8203	15118	7518	15118	10684	15118
PNMA1	1	8204	15118	14412	15118	7096	15118
TEX33	1	8206	15118	6977	15118	14602	15118
HIBADH	1	8251	15118	14555	15118	12097	15118
TDRD1	1	8250	15118	7060	15118	13145	15118
HABP2	1	8249	15118	12609	15118	7630	15118
TFAP2C	1	8247	15118	7727	15118	12832	15118
MID2	1	8244	15118	7066	15118	14157	15118
RAD51AP1	1	8241	15118	11334	15118	11079	15118
MYC	1	8240	15118	14157	15118	8233	15118
PIGL	1	8238	15118	13173	15118	5049	15118
ZNF212	1	8237	15118	8796	15118	13071	15118
PRDX2	1	8235	15118	14482	15118	11476	15118
CRYGS	1	8234	15118	8410	15118	13939	15118
NPIPB15	1	8233	15118	7526	15118	14531	15118
KRT6A	1	8231	15118	9213	15118	11795	15118
TMC1	1	8230	15118	13860	15118	8436	15118
TSPAN14	1	8227	15118	7669	15118	13712	15118
ONECUT1	1	8225	15118	11929	15118	15098	15118
EML4	1	8223	15118	8682	15118	14451	15118
CEACAM8	1	8220	15118	14277	15118	13634	15118
WNT3A	1	8216	15118	13714	15118	12376	15118
AC004997.1	1	8215	15118	8957	15118	11578	15118
SREBF2	1	8213	15118	8482	15118	10718	15118
ARRDC4	1	8212	15118	3742	15118	11276	15118
INTS9	1	8211	15118	9355	15118	12753	15118
LRP5	1	8209	15118	12852	15118	5380	15118
LETM2	1	8208	15118	13658	15118	10897	15118
NUPR1	1	8149	15118	12529	15118	14162	15118
SLC25A23	1	8368	15118	11051	15118	10711	15118
PTCRA	1	7919	15118	8083	15118	11482	15118
CDH5	1	7914	15118	13790	15118	12901	15118
SLC38A5	1	7617	15118	12698	15118	6940	15118
RIC8A	1	7614	15118	13675	15118	11859	15118
SLC14A2	1	7613	15118	14397	15118	8142	15118
CNPY4	1	7612	15118	8328	15118	14039	15118
RCHY1	1	7610	15118	13337	15118	7819	15118
CEP43	1	7609	15118	12059	15118	9242	15118
ZYG11B	1	7607	15118	12837	15118	13978	15118
MUC7	1	7606	15118	6503	15118	12424	15118
MAGEA10	1	7605	15118	11276	15118	11056	15118
IGLV4-60	1	7603	15118	14745	15118	13127	15118
HSD17B6	1	7602	15118	11882	15118	11657	15118
COQ6	1	7621	15118	14449	15118	9419	15118
SLC49A3	1	7601	15118	11597	15118	7022	15118
ZNF34	1	7596	15118	13988	15118	12098	15118
PCYOX1L	1	7593	15118	11383	15118	11198	15118
PRH2	1	7587	15118	14415	15118	4923	15118
VIM	1	7585	15118	12213	15118	8876	15118
TPD52	1	7584	15118	8857	15118	12875	15118
TMPRSS13	1	7583	15118	14187	15118	13797	15118
UBE2T	1	7582	15118	8889	15118	14033	15118
RHPN1	1	7577	15118	14167	15118	13720	15118
FANCI	1	7576	15118	10754	15118	5273	15118
TMC4	1	7574	15118	13375	15118	13189	15118
CNMD	1	7570	15118	11315	15118	11113	15118
MIR517A	1	7598	15118	7995	15118	13140	15118
LAMP1	1	7569	15118	13393	15118	13331	15118
CCDC114	1	7622	15118	13995	15118	13550	15118
FH	1	7629	15118	12746	15118	12819	15118
H2AC14	1	7676	15118	14288	15118	8324	15118
VASH1	1	7674	15118	2618	15118	12605	15118
CXCL11	1	7673	15118	11545	15118	12963	15118
RBM3	1	7671	15118	12952	15118	7629	15118
CEND1	1	7668	15118	13908	15118	9556	15118
ECRG4	1	7667	15118	12077	15118	13918	15118
GPX7	1	7666	15118	14038	15118	14312	15118
ATMIN	1	7665	15118	13207	15118	14115	15118
NUDT4	1	7664	15118	11272	15118	10115	15118
BANP	1	7662	15118	14356	15118	8724	15118
DGKH	1	7659	15118	12600	15118	12328	15118
KCNK16	1	7623	15118	15006	15118	14690	15118
LCN2	1	7658	15118	14506	15118	12588	15118
FEM1A	1	7655	15118	10740	15118	12897	15118
TRMT61A	1	7653	15118	8784	15118	14625	15118
POLR2E	1	7652	15118	11346	15118	7615	15118
OR5A2	1	7650	15118	8211	15118	12161	15118
TUBA4A	1	7648	15118	14707	15118	9594	15118
LURAP1L	1	7642	15118	7878	15118	10984	15118
PIM2	1	7641	15118	14319	15118	7830	15118
SP3	1	7640	15118	13231	15118	10719	15118
INPP5D	1	7637	15118	6304	15118	10578	15118
RNF146	1	7636	15118	10958	15118	8535	15118
NDP	1	7634	15118	13417	15118	13167	15118
ACBD4	1	7657	15118	12861	15118	13193	15118
AZIN2	1	7566	15118	9015	15118	14903	15118
RD3	1	7564	15118	5755	15118	11530	15118
SLAMF7	1	7563	15118	10596	15118	4646	15118
HSCB	1	7495	15118	3240	15118	12792	15118
FBXO30	1	7494	15118	10709	15118	12191	15118
STXBP1	1	7493	15118	14267	15118	15082	15118
CDNF	1	7491	15118	8948	15118	14538	15118
PLPPR4	1	7490	15118	6625	15118	15093	15118
EGFL6	1	7489	15118	6531	15118	13081	15118
FAM210B	1	7488	15118	13174	15118	7169	15118
NTSR2	1	7487	15118	12008	15118	14604	15118
PRCC	1	7486	15118	12273	15118	14957	15118
SPNS3	1	7484	15118	11305	15118	11444	15118
RNASEH1	1	7482	15118	10796	15118	8675	15118
BACE1	1	7498	15118	9675	15118	11321	15118
ATP4B	1	7481	15118	12684	15118	14787	15118
ANXA5	1	7478	15118	14996	15118	4495	15118
NCF4	1	7475	15118	11903	15118	5535	15118
CLDN14	1	7474	15118	7557	15118	12386	15118
SMARCE1	1	7472	15118	8604	15118	10861	15118
OPRK1	1	7469	15118	6781	15118	13067	15118
SNORD114-7	1	7468	15118	10468	15118	11197	15118
EIF4EBP2	1	7467	15118	10424	15118	11455	15118
TMEM170A	1	7463	15118	13656	15118	14283	15118
SULT1E1	1	7461	15118	8427	15118	13361	15118
CABLES1	1	7460	15118	8809	15118	14914	15118
COMMD2	1	7459	15118	11746	15118	9596	15118
CDK2AP1	1	7480	15118	12424	15118	12932	15118
CPLX4	1	7501	15118	11027	15118	9827	15118
OR6C70	1	7502	15118	8045	15118	12547	15118
CD69	1	7508	15118	12730	15118	11468	15118
PSENEN	1	7560	15118	13740	15118	7843	15118
PNRC1	1	7557	15118	13235	15118	3957	15118
SHC3	1	7555	15118	10217	15118	11327	15118
FCRLB	1	7554	15118	10706	15118	12551	15118
JAML	1	7552	15118	9525	15118	12127	15118
GALT	1	7550	15118	10812	15118	8655	15118
DAP	1	7548	15118	8469	15118	15067	15118
ACO2	1	7547	15118	7299	15118	14537	15118
ACSM2B	1	7544	15118	12676	15118	12705	15118
CD1B	1	7543	15118	11833	15118	6215	15118
KRT74	1	7540	15118	14944	15118	10803	15118
UBE2G2	1	7539	15118	13997	15118	9145	15118
SSBP4	1	7534	15118	14456	15118	13093	15118
FANCC	1	7533	15118	10541	15118	8297	15118
MAGEB2	1	7528	15118	4971	15118	11886	15118
CNGA1	1	7527	15118	13645	15118	13215	15118
Unknown	1	7525	15118	14102	15118	9541	15118
SRSF10	1	7524	15118	8586	15118	10646	15118
GYPB	1	7523	15118	14083	15118	14821	15118
ENOPH1	1	7522	15118	8686	15118	12194	15118
OR51G1	1	7520	15118	12645	15118	11486	15118
IPCEF1	1	7517	15118	14020	15118	10581	15118
DDX39A	1	7514	15118	12189	15118	7147	15118
CCDC17	1	7512	15118	12438	15118	7319	15118
GSTCD	1	7509	15118	11827	15118	12557	15118
PTGIR	1	7681	15118	15078	15118	11995	15118
SLC6A18	1	7918	15118	11616	15118	11961	15118
COQ10A	1	7683	15118	11802	15118	9415	15118
KRTAP4-3	1	7688	15118	9259	15118	10781	15118
LAMP5	1	7852	15118	12895	15118	5096	15118
IFI35	1	7851	15118	9303	15118	10631	15118
GPR52	1	7850	15118	10903	15118	8316	15118
TRPT1	1	7848	15118	10993	15118	9988	15118
NXPE3	1	7846	15118	7651	15118	13497	15118
SLC10A3	1	7845	15118	13542	15118	13690	15118
TM4SF1	1	7844	15118	11569	15118	12617	15118
POP7	1	7843	15118	13044	15118	14879	15118
STX1A	1	7842	15118	7175	15118	14946	15118
A4GALT	1	7840	15118	13247	15118	11691	15118
ITPA	1	7835	15118	9571	15118	10725	15118
EEF2K	1	7853	15118	6665	15118	12486	15118
CHCHD5	1	7834	15118	13070	15118	11617	15118
ARL15	1	7831	15118	12253	15118	15033	15118
PKIA	1	7825	15118	10343	15118	10501	15118
NCAPH2	1	7824	15118	13971	15118	9400	15118
TMEM167A	1	7823	15118	7679	15118	12209	15118
MED27	1	7821	15118	12812	15118	12685	15118
TAF4	1	7817	15118	12742	15118	13198	15118
PPA1	1	7815	15118	9738	15118	11312	15118
ORMDL1	1	7811	15118	12000	15118	12453	15118
UBR1	1	7810	15118	14826	15118	9515	15118
IFNA16	1	7805	15118	13531	15118	12993	15118
PDGFB	1	7804	15118	14466	15118	13603	15118
APOL5	1	7832	15118	12446	15118	4528	15118
HDC	1	7801	15118	13011	15118	13288	15118
MIR409	1	7855	15118	13990	15118	8144	15118
EDNRA	1	7858	15118	12010	15118	6216	15118
CD300LG	1	7911	15118	11565	15118	9611	15118
DLGAP3	1	7910	15118	11389	15118	9835	15118
HEXD	1	7906	15118	15041	15118	10866	15118
MASTL	1	7905	15118	5024	15118	12698	15118
ZFR2	1	7902	15118	7571	15118	12377	15118
TMEM104	1	7900	15118	13904	15118	8295	15118
FAM117A	1	7897	15118	12860	15118	15016	15118
TMOD3	1	7892	15118	8924	15118	13936	15118
FAM227B	1	7888	15118	10611	15118	8458	15118
ZNRF4	1	7887	15118	7558	15118	13903	15118
GLRB	1	7884	15118	10874	15118	8716	15118
APLP1	1	7856	15118	11812	15118	5041	15118
EIF4H	1	7878	15118	2011	15118	12937	15118
KANK4	1	7875	15118	14685	15118	12479	15118
ZNF319	1	7874	15118	14640	15118	11599	15118
H3C13	1	7873	15118	14106	15118	14799	15118
TRIM69	1	7872	15118	8768	15118	11959	15118
UBXN8	1	7871	15118	8734	15118	13117	15118
KRTAP10-3	1	7870	15118	9245	15118	10801	15118
AL136295.1	1	7869	15118	14846	15118	11751	15118
EEF1A2	1	7868	15118	11020	15118	11048	15118
ECHDC1	1	7866	15118	14367	15118	14606	15118
PAXX	1	7863	15118	11107	15118	11290	15118
GOLGA6L9	1	7862	15118	12809	15118	13062	15118
LAIR1	1	7876	15118	9556	15118	12005	15118
PNMA8A	1	7800	15118	15039	15118	6878	15118
TTPA	1	7798	15118	12289	15118	9410	15118
IGKV1D-33	1	7795	15118	8073	15118	10767	15118
TAFA5	1	7745	15118	14492	15118	11792	15118
CHRM5	1	7744	15118	13285	15118	5901	15118
OR10A3	1	7743	15118	6968	15118	12402	15118
PARP2	1	7741	15118	12949	15118	11618	15118
CYP11A1	1	7739	15118	11260	15118	11259	15118
KCNJ11	1	7737	15118	9416	15118	14876	15118
HHIPL1	1	7734	15118	9378	15118	10563	15118
OR10V1	1	7730	15118	14907	15118	11565	15118
DPP7	1	7728	15118	13316	15118	14370	15118
ZNF639	1	7727	15118	8821	15118	14101	15118
KIR2DS4	1	7724	15118	10374	15118	11450	15118
FAM131A	1	7749	15118	13304	15118	8454	15118
TRMT2B	1	7722	15118	11857	15118	6902	15118
N4BP2L2	1	7719	15118	12655	15118	12974	15118
FOXD3	1	7717	15118	10724	15118	13697	15118
E2F5	1	7716	15118	12559	15118	13885	15118
SCAMP5	1	7709	15118	12473	15118	12834	15118
RPL8	1	7705	15118	10971	15118	8554	15118
ZWINT	1	7704	15118	6883	15118	13364	15118
EXOSC3	1	7703	15118	10912	15118	8431	15118
GP2	1	7701	15118	12932	15118	8695	15118
SPATA6	1	7700	15118	11867	15118	14645	15118
ARHGEF16	1	7698	15118	11520	15118	14695	15118
ATF5	1	7691	15118	15003	15118	12214	15118
ARSF	1	7721	15118	12390	15118	9159	15118
STMP1	1	7750	15118	13241	15118	10572	15118
KIAA0408	1	7752	15118	2610	15118	14252	15118
GOT2	1	7753	15118	10977	15118	8694	15118
GNMT	1	7794	15118	10808	15118	15000	15118
CAPN3	1	7793	15118	12808	15118	14417	15118
OR10J5	1	7790	15118	13131	15118	13487	15118
GDF15	1	7789	15118	10773	15118	8641	15118
DENND2A	1	7788	15118	11988	15118	7403	15118
TNNI3K	1	7786	15118	12638	15118	12031	15118
CALHM4	1	7785	15118	10655	15118	11027	15118
IGLV2-33	1	7783	15118	9279	15118	13982	15118
SMTNL1	1	7782	15118	14112	15118	10789	15118
OR5B2	1	7780	15118	11317	15118	9866	15118
F9	1	7779	15118	11026	15118	11425	15118
CREB3	1	7778	15118	7431	15118	13099	15118
ZNF641	1	7777	15118	3635	15118	11971	15118
APOL4	1	7776	15118	12713	15118	9620	15118
ZFAND2B	1	7775	15118	7184	15118	11272	15118
DEFB127	1	7774	15118	14416	15118	15035	15118
RASEF	1	7773	15118	7450	15118	11945	15118
USP6	1	7772	15118	8946	15118	13814	15118
ABCB9	1	7766	15118	14097	15118	13852	15118
BRAF	1	7765	15118	12859	15118	2028	15118
ZNF454	1	7763	15118	11287	15118	9744	15118
ATG9A	1	7760	15118	2229	15118	14574	15118
GXYLT2	1	7758	15118	3626	15118	14846	15118
SEL1L	1	7755	15118	10648	15118	14375	15118
AURKC	1	7754	15118	13747	15118	8752	15118
GABRD	1	7685	15118	12532	15118	14675	15118
VCX3B	1	15117	15118	13945	15118	9536	15118

### Sheet: Survival BRCA mRNA
mRNA	adj. p-value	DIABLO-SNV+mRNA+miRNA 5-fold RRA ranking	DIABLO-SNV+mRNA+miRNA-ranking size	DeePathNet-SNV+mRNA+miRNA 5-fold RRA ranking	DeePathNet-SNV+mRNA+miRNA-ranking size	Stabl-CNV+SNV+mRNA 5-fold RRA ranking	Stabl-CNV+SNV+mRNA-ranking size
GNG5	0.000112375	68	19504	-1	3009	21	19504
MYC	0.000129229	10597	19504	0	3009	73	19504
TPGS1	0.00046142	0	19504	-1	3009	10320	19504
NTRK3	0.00046142	10655	19504	1077	3009	0	19504
GATA3	0.000587432	92	19504	157	3009	15846	19504
MAP2K6	0.000736726	5363	19504	42	3009	176	19504
MLPH	0.000922793	1	19504	-1	3009	13919	19504
MTOR	0.000922793	9890	19504	1	3009	13753	19504
PRM1	0.000922793	14902	19504	-1	3009	1	19504
NPHS2	0.000930544	12752	19504	198	3009	96	19504
PDGFRA	0.00113648	219	19504	25	3009	13052	19504
MATK	0.00137835	1025	19504	1076	3009	1504	19504
AC129492.3	0.00138412	14737	19504	-1	3009	2	19504
NDUFA11	0.00138412	2	19504	-1	3009	13006	19504
MAPK8	0.00138412	13473	19504	2	3009	12777	19504
IGF1	0.00138543	27	19504	242	3009	14958	19504
LEPR	0.00144278	116	19504	247	3009	14323	19504
GAS1	0.00159729	260	19504	221	3009	15823	19504
GRIN2B	0.00179814	9996	19504	276	3009	105	19504
NFATC3	0.00182407	183	19504	278	3009	12807	19504
RABAC1	0.0018454	3	19504	-1	3009	3902	19504
GNAI3	0.0018454	9210	19504	3	3009	15672	19504
FAM71A	0.0018454	14534	19504	-1	3009	3	19504
GNG2	0.00216374	303	19504	6	3009	15661	19504
KRTAP22-1	0.00230663	14870	19504	-1	3009	4	19504
PIK3CA	0.00230663	4386	19504	4	3009	11948	19504
RAB24	0.00230663	4	19504	-1	3009	4005	19504
NDN	0.00232228	314	19504	161	3009	13017	19504
KCNJ11	0.00259365	332	19504	210	3009	14636	19504
SNRNP70	0.00276781	5	19504	-1	3009	8334	19504
NEDD4L	0.00276781	3475	19504	5	3009	11920	19504
AC006059.2	0.00276781	14493	19504	-1	3009	5	19504
LPAR4	0.00317208	1716	19504	393	3009	1986	19504
FOXA1	0.00322895	6	19504	2205	3009	15510	19504
KRTAP20-3	0.00322895	14854	19504	-1	3009	6	19504
KLK3	0.00324968	11395	19504	372	3009	250	19504
LTB	0.00340733	381	19504	355	3009	13736	19504
MAPK13	0.00362326	8613	19504	214	3009	393	19504
CENPVL2	0.00369004	14490	19504	-1	3009	7	19504
CAVIN2	0.00369004	7	19504	-1	3009	18440	19504
IL2	0.00369004	9106	19504	7	3009	1512	19504
NCAPG	0.00369669	397	19504	253	3009	12832	19504
PAFAH1B3	0.00399766	413	19504	268	3009	13194	19504
CCDC107	0.00415108	8	19504	-1	3009	4513	19504
INSR	0.00415108	10958	19504	8	3009	16956	19504
TMEM207	0.00415108	15087	19504	-1	3009	8	19504
IL13RA2	0.00417206	11381	19504	381	3009	422	19504
NDC80	0.00423101	310	19504	425	3009	12996	19504
SOCS3	0.00435013	7573	19504	311	3009	431	19504
SKP2	0.00445063	436	19504	341	3009	7888	19504
IL6ST	0.00449115	438	19504	431	3009	14988	19504
IFNA10	0.00459324	14324	19504	392	3009	443	19504
ZGPAT	0.00461207	9	19504	-1	3009	7810	19504
MAPK3	0.00461207	4602	19504	9	3009	12781	19504
AMBN	0.00461207	14242	19504	-1	3009	9	19504
MAP1LC3C	0.00465504	84	19504	446	3009	12705	19504
KIF13B	0.00465504	446	19504	267	3009	14143	19504
MAML2	0.00505584	254	19504	465	3009	13887	19504
TSHZ2	0.00507302	10	19504	-1	3009	10637	19504
GNAI1	0.00507302	1384	19504	10	3009	15673	19504
FOXD4L5	0.00507302	13545	19504	-1	3009	10	19504
ITGA7	0.00520761	472	19504	373	3009	14715	19504
IGFBP4	0.00531737	477	19504	266	3009	15023	19504
ODF1	0.00533945	14570	19504	478	3009	226	19504
SELENOO	0.00553392	11	19504	-1	3009	8468	19504
SPO11	0.00553392	13107	19504	-1	3009	11	19504
NGEF	0.00553392	13276	19504	11	3009	585	19504
IGFBP3	0.00561764	2403	19504	153	3009	2204	19504
SHC2	0.00567614	493	19504	287	3009	9235	19504
IL12RB2	0.00569895	282	19504	494	3009	14849	19504
LHCGR	0.00576763	6493	19504	362	3009	497	19504
LAMA4	0.00581365	499	19504	84	3009	14293	19504
FTH1	0.00585938	681	19504	2437	3009	1920	19504
MAPT	0.00585984	255	19504	501	3009	12711	19504
ASAH1	0.00588826	2441	19504	2406	3009	1561	19504
MAPK9	0.00599477	5203	19504	12	3009	12774	19504
BCKDHA	0.00599477	17176	19504	-1	3009	12	19504
ARL6IP4	0.00599477	12	19504	-1	3009	19095	19504
TLX2	0.00614078	13718	19504	513	3009	382	19504
IL4	0.00625974	9016	19504	65	3009	518	19504
TNS1	0.00637982	168	19504	523	3009	11044	19504
ABHD17A	0.00645558	13	19504	-1	3009	17986	19504
DOC2B	0.00645558	4839	19504	-1	3009	13	19504
NTF3	0.00645558	16234	19504	13	3009	5365	19504
MIB2	0.00691634	14	19504	-1	3009	13983	19504
IL7R	0.00691634	4605	19504	14	3009	9713	19504
LCN1	0.00691634	14580	19504	-1	3009	14	19504
ITGB5	0.00702228	549	19504	340	3009	14704	19504
SLC31A2	0.00737705	18362	19504	-1	3009	15	19504
MAP2K1	0.00737705	16991	19504	15	3009	12714	19504
VGLL1	0.00737705	15	19504	-1	3009	6652	19504
IL33	0.00783771	16	19504	-1	3009	16937	19504
GSK3A	0.00783771	3638	19504	16	3009	15223	19504
FAM25G	0.00783771	14523	19504	-1	3009	16	19504
MC4R	0.00790795	15483	19504	363	3009	583	19504
HHAT	0.00798857	393	19504	586	3009	15749	19504
MYBL2	0.00809668	506	19504	590	3009	14097	19504
SNAI2	0.00828759	575	19504	597	3009	8194	19504
LATS2	0.00828759	597	19504	38	3009	14902	19504
CLASRP	0.00829833	17	19504	-1	3009	16628	19504
ANHX	0.00829833	14957	19504	-1	3009	17	19504
HCK	0.00829833	18721	19504	17	3009	15799	19504
RARA	0.00842529	602	19504	376	3009	7478	19504
HDAC10	0.0085641	137	19504	607	3009	17699	19504
KLRC2	0.00873213	13125	19504	243	3009	613	19504
MTG1	0.00873213	613	19504	144	3009	13734	19504
FREM1	0.00875889	18	19504	-1	3009	16329	19504
HRAS	0.00875889	3160	19504	18	3009	17692	19504
OR2T27	0.00875889	15040	19504	-1	3009	18	19504
GSN	0.00876029	366	19504	614	3009	15128	19504
RPS27L	0.0088192	2383	19504	2793	3009	630	19504
EGFR	0.00901573	334	19504	623	3009	18757	19504
IL3RA	0.00907299	625	19504	251	3009	14848	19504
KCNJ5	0.00910168	10904	19504	626	3009	37	19504
RCAN1	0.00916452	2145	19504	2479	3009	2829	19504
MET	0.00921942	1086	19504	19	3009	12772	19504
MGAT4C	0.00921942	15841	19504	-1	3009	19	19504
JAM2	0.00921942	19	19504	-1	3009	14594	19504
KIF2C	0.00927476	293	19504	632	3009	14232	19504
GREB1	0.0093405	1277	19504	486	3009	2847	19504
SMAD9	0.00944944	638	19504	305	3009	5709	19504
ZNF775	0.00967989	20	19504	-1	3009	7570	19504
GPX3	0.00967989	1122	19504	20	3009	15216	19504
NPBWR2	0.00967989	14962	19504	-1	3009	20	19504
PDE3B	0.0100257	1418	19504	377	3009	2915	19504
LIMS2	0.0100432	585	19504	658	3009	14343	19504
NCAPH	0.0101035	660	19504	471	3009	12970	19504
LTC4S	0.0101403	21	19504	-1	3009	13730	19504
GAB1	0.0101403	7428	19504	21	3009	15925	19504
PIF1	0.0101944	390	19504	663	3009	11330	19504
PDZD2	0.0103161	667	19504	275	3009	13047	19504
NRP1	0.0104079	670	19504	258	3009	12956	19504
LAMB2	0.0105309	547	19504	674	3009	14304	19504
CA12	0.0106007	22	19504	-1	3009	13594	19504
NFKBIA	0.0106007	11649	19504	22	3009	3578	19504
AL121899.2	0.0106007	15058	19504	-1	3009	22	19504
NOXA1	0.0108727	101	19504	685	3009	15431	19504
KIFC3	0.0109041	686	19504	620	3009	14546	19504
JUNB	0.0109829	936	19504	1579	3009	3005	19504
FZD9	0.0109984	213	19504	689	3009	15876	19504
CAPN10	0.011061	23	19504	-1	3009	18496	19504
ITGB8	0.011061	6274	19504	23	3009	17650	19504
KRTAP19-3	0.011061	14784	19504	-1	3009	23	19504
LAMA2	0.0112199	696	19504	64	3009	14280	19504
NFKB1	0.0115213	16381	19504	24	3009	12908	19504
NPAS4	0.0115213	12534	19504	-1	3009	24	19504
CDO1	0.0115213	24	19504	-1	3009	12233	19504
SGO1	0.0117343	347	19504	712	3009	9078	19504
JUN	0.0117669	3596	19504	47	3009	713	19504
FBXL15	0.0119816	25	19504	-1	3009	11894	19504
AL049634.2	0.0119816	15740	19504	-1	3009	25	19504
MEF2C	0.0120287	562	19504	721	3009	12756	19504
PRKACG	0.0123265	13417	19504	730	3009	75	19504
AP001453.3	0.0124417	26	19504	-1	3009	19497	19504
CCDC38	0.0124417	12694	19504	-1	3009	26	19504
IKBKG	0.0124417	12869	19504	26	3009	12235	19504
PAX8	0.0125271	16705	19504	51	3009	736	19504
ADM5	0.0126954	341	19504	-1	3009	741	19504
UPK3BL1	0.0129019	14698	19504	-1	3009	27	19504
LRP6	0.0129019	9186	19504	27	3009	13823	19504
LAMB1	0.0131725	755	19504	257	3009	14305	19504
ABCA9	0.013362	28	19504	-1	3009	18128	19504
NCK1	0.013362	9171	19504	28	3009	12931	19504
FCGR2B	0.013362	19246	19504	1211	3009	28	19504
GRIN2A	0.0135186	10575	19504	765	3009	512	19504
ESR1	0.013822	29	19504	941	3009	11608	19504
GNAL	0.013822	1373	19504	29	3009	15671	19504
FAM205C	0.013822	12493	19504	-1	3009	29	19504
TGFBR2	0.0139749	193	19504	778	3009	8857	19504
ATF3	0.0140476	3262	19504	1113	3009	372	19504
KRTAP24-1	0.014282	14885	19504	-1	3009	30	19504
PIK3R1	0.014282	1861	19504	30	3009	11718	19504
CORO2B	0.014282	30	19504	-1	3009	16420	19504
PECAM1	0.0144386	791	19504	469	3009	13041	19504
PIGR	0.0145106	5905	19504	196	3009	793	19504
FKBP2	0.014742	31	19504	-1	3009	15570	19504
PIAS3	0.014742	9394	19504	31	3009	10594	19504
TMEM239	0.014742	15715	19504	-1	3009	31	19504
GNAT1	0.0148368	16498	19504	296	3009	802	19504
GIPC2	0.0152019	32	19504	-1	3009	14377	19504
MAP4K2	0.0152019	11154	19504	32	3009	4865	19504
UPK3BL2	0.0152019	19394	19504	-1	3009	32	19504
COL6A6	0.0152151	767	19504	1993	3009	3350	19504
S1PR1	0.0152771	140	19504	814	3009	8196	19504
SAA1	0.0153654	1251	19504	1686	3009	3361	19504
NDUFS7	0.0156618	33	19504	-1	3009	12862	19504
GNAO1	0.0156618	12844	19504	33	3009	10583	19504
TCP11X1	0.0156618	14760	19504	-1	3009	33	19504
KIF20A	0.0158739	830	19504	579	3009	14243	19504
WDR77	0.0159625	3404	19504	1318	3009	3073	19504
EIF4E3	0.0160612	2856	19504	850	3009	3411	19504
AGR3	0.0161216	34	19504	-1	3009	17758	19504
NCK2	0.0161216	7928	19504	34	3009	12930	19504
AL627230.1	0.0161216	18328	19504	-1	3009	34	19504
NECTIN3	0.0162525	840	19504	293	3009	13186	19504
GHSR	0.0164051	12574	19504	369	3009	844	19504
PCSK5	0.0165201	232	19504	847	3009	13134	19504
ZP3	0.0165813	16608	19504	-1	3009	35	19504
SLC44A4	0.0165813	35	19504	-1	3009	8134	19504
MAP2K3	0.0165813	8691	19504	35	3009	12700	19504
EGR1	0.0167486	979	19504	936	3009	3459	19504
SCGB1A1	0.0168673	18246	19504	856	3009	232	19504
NGFR	0.0169838	153	19504	859	3009	12893	19504
GRB14	0.0170227	13481	19504	800	3009	860	19504
CLDN11	0.0170411	36	19504	-1	3009	16785	19504
CD8B2	0.0170411	11408	19504	-1	3009	36	19504
GNA12	0.0170411	17095	19504	36	3009	15592	19504
GUCA1A	0.0171397	14566	19504	509	3009	863	19504
ADAT3	0.0175007	37	19504	-1	3009	17731	19504
NCOA3	0.0175007	6746	19504	37	3009	12921	19504
FABP4	0.0176501	1419	19504	2151	3009	3520	19504
NFKBIB	0.0176909	877	19504	421	3009	12906	19504
GADD45G	0.0177306	51	19504	878	3009	15857	19504
TBC1D9	0.0179603	38	19504	-1	3009	9979	19504
DEFA3	0.0179603	13080	19504	-1	3009	38	19504
TRADD	0.0181701	600	19504	889	3009	10358	19504
RBMS3	0.0184199	39	19504	-1	3009	8060	19504
NR4A1	0.0184199	6407	19504	39	3009	2051	19504
VSTM1	0.0184199	17798	19504	-1	3009	39	19504
MFNG	0.0185336	898	19504	591	3009	12761	19504
MAF	0.0186555	901	19504	301	3009	13903	19504
MYLK3	0.018737	12755	19504	903	3009	857	19504
TSHB	0.0187865	3594	19504	1615	3009	112	19504
MAPK14	0.0188795	11162	19504	40	3009	12784	19504
AVP	0.0188795	16342	19504	-1	3009	40	19504
PRR15	0.0188795	40	19504	-1	3009	10762	19504
IFNA21	0.0189005	12775	19504	907	3009	622	19504
GDNF	0.0190236	19245	19504	910	3009	499	19504
FOS	0.0190543	3611	19504	922	3009	578	19504
EXD3	0.0193389	41	19504	-1	3009	11775	19504
CT55	0.0193389	15460	19504	-1	3009	41	19504
HDAC3	0.0193389	18711	19504	41	3009	5368	19504
PLAT	0.0194367	920	19504	304	3009	10960	19504
TACC1	0.0196449	925	19504	238	3009	4890	19504
ZNF837	0.0197984	42	19504	-1	3009	7132	19504
OR6T1	0.0197984	15440	19504	-1	3009	42	19504
BMP4	0.0200852	3675	19504	1948	3009	2805	19504
SI	0.0202578	15287	19504	-1	3009	43	19504
GRK3	0.0202578	9475	19504	43	3009	15073	19504
XBP1	0.0202578	43	19504	1255	3009	6846	19504
DEFB119	0.020403	15152	19504	943	3009	789	19504
LRIG1	0.0204456	587	19504	944	3009	13861	19504
PLK1	0.0204881	609	19504	945	3009	12083	19504
MC5R	0.0205307	19048	19504	580	3009	946	19504
ZNF524	0.0207171	44	19504	-1	3009	7052	19504
PTPN6	0.0207171	7316	19504	44	3009	4362	19504
LGI1	0.0207171	15620	19504	-1	3009	44	19504
PPP1R15A	0.0207983	1755	19504	1007	3009	3718	19504
APOB	0.0210172	3731	19504	2323	3009	3605	19504
MYOD1	0.0211764	15354	19504	45	3009	2669	19504
TMIGD3	0.0211764	17222	19504	-1	3009	45	19504
ZNF428	0.0211764	45	19504	-1	3009	6896	19504
PARVA	0.0212617	963	19504	791	3009	13138	19504
PDE6H	0.021479	13907	19504	593	3009	968	19504
PET100	0.0216356	46	19504	-1	3009	10861	19504
NFATC1	0.0216356	7802	19504	46	3009	12810	19504
OR7A10	0.0216356	14651	19504	-1	3009	46	19504
PPARG	0.0217851	975	19504	538	3009	11553	19504
IER2	0.0219169	978	19504	-1	3009	655	19504
RABGGTA	0.0219602	3446	19504	1330	3009	3786	19504
IFNA6	0.0219609	14723	19504	979	3009	783	19504
ABCC8	0.0219776	2114	19504	1969	3009	3787	19504
AC021660.3	0.0220948	14618	19504	-1	3009	47	19504
MFAP4	0.0220948	47	19504	-1	3009	12768	19504
VIM	0.0221816	654	19504	984	3009	6668	19504
KIF25	0.0222259	18707	19504	603	3009	985	19504
STK11	0.0223146	150	19504	987	3009	6171	19504
CAV1	0.022554	48	19504	1172	3009	18432	19504
NR0B2	0.022554	12652	19504	48	3009	5227	19504
DEFB103B	0.022554	15125	19504	-1	3009	48	19504
YBX1	0.0225817	294	19504	993	3009	5844	19504
RRM2	0.0226263	994	19504	750	3009	9384	19504
RAB5C	0.0226457	2258	19504	1841	3009	3825	19504
GNB3	0.022671	9562	19504	110	3009	995	19504
JAG2	0.0227605	997	19504	577	3009	14599	19504
PDE6C	0.0229401	17021	19504	1001	3009	196	19504
LCK	0.0230131	3032	19504	49	3009	14893	19504
CYLC1	0.0230131	15085	19504	-1	3009	49	19504
UGT8	0.0230131	49	19504	-1	3009	9400	19504
KLK2	0.0233013	17059	19504	842	3009	1009	19504
LRP8	0.0234374	377	19504	1012	3009	13822	19504
EBF3	0.0234722	50	19504	-1	3009	18808	19504
MAPK1	0.0234722	4806	19504	50	3009	12787	19504
GSG1L2	0.0234722	14338	19504	-1	3009	50	19504
LAMP5	0.0234829	1013	19504	219	3009	14890	19504
IL1R1	0.0235739	1015	19504	315	3009	17689	19504
PDGFD	0.0237108	1018	19504	54	3009	13064	19504
ID4	0.0238481	1021	19504	879	3009	14973	19504
ORC1	0.023894	280	19504	1022	3009	12452	19504
OR8U1	0.0239312	14768	19504	-1	3009	51	19504
GSTM1	0.0239858	14053	19504	1024	3009	682	19504
LAMC1	0.0240778	1026	19504	236	3009	14301	19504
KPNA2	0.0242161	1029	19504	666	3009	14576	19504
KITLG	0.0242259	3912	19504	710	3009	3000	19504
RAB3IL1	0.0243561	3320	19504	429	3009	3919	19504
SPDEF	0.0243901	52	19504	1046	3009	5635	19504
OR7G1	0.0243901	14293	19504	-1	3009	52	19504
INS	0.0243901	14862	19504	52	3009	9499	19504
KL	0.0244011	1033	19504	631	3009	14539	19504
HBG2	0.0244011	14438	19504	1033	3009	899	19504
SIRPA	0.0245403	1036	19504	948	3009	7927	19504
RAB3GAP2	0.024543	3300	19504	2760	3009	3929	19504
FOSB	0.0245618	3930	19504	1274	3009	1297	19504
PRKN	0.0247308	3123	19504	1170	3009	3939	19504
NRG1	0.0248198	1042	19504	324	3009	5707	19504
PIWIL1	0.024849	14147	19504	-1	3009	53	19504
ZNF865	0.024849	53	19504	-1	3009	7168	19504
JAK1	0.024849	6025	19504	53	3009	14598	19504
PVR	0.0248629	2897	19504	1137	3009	3946	19504
CHAD	0.025007	1046	19504	-1	3009	961	19504
PTGDS	0.0252419	637	19504	1051	3009	4216	19504
ABCB1	0.0253079	54	19504	1780	3009	17971	19504
DEFA6	0.0253079	15122	19504	2821	3009	54	19504
MEF2D	0.0256675	1060	19504	117	3009	12755	19504
C5AR2	0.0257667	55	19504	-1	3009	13645	19504
MYH2	0.0257667	13151	19504	55	3009	13968	19504
CDC42EP2	0.0257667	13212	19504	-1	3009	55	19504
PGR	0.0258101	977	19504	1063	3009	11043	19504
MAP3K12	0.0258577	1064	19504	610	3009	12706	19504
TNFRSF8	0.0259168	1915	19504	815	3009	4001	19504
GABRP	0.0260964	800	19504	1069	3009	15871	19504
BCL11A	0.0262255	56	19504	-1	3009	13482	19504
IL1RAP	0.0262255	1438	19504	56	3009	14834	19504
AHRR	0.0262255	15263	19504	-1	3009	56	19504
NCAPD2	0.0262882	1073	19504	744	3009	12834	19504
MXD4	0.0263362	1074	19504	1028	3009	14104	19504
SOX1	0.0263362	12998	19504	1074	3009	698	19504
PER1	0.0264055	1813	19504	562	3009	4026	19504
NPY4R	0.0265288	10801	19504	1078	3009	944	19504
RAB5A	0.0266027	4036	19504	1269	3009	3874	19504
LIN7C	0.0266842	6888	19504	57	3009	14339	19504
GLYATL1B	0.0266842	13620	19504	-1	3009	57	19504
ITIH5	0.0266842	57	19504	-1	3009	14727	19504
IFNA8	0.0267221	16884	19504	1082	3009	650	19504
ETS2	0.0270132	1016	19504	1088	3009	7424	19504
NPAS2	0.0270132	14118	19504	954	3009	1088	19504
ID1	0.0271106	1090	19504	759	3009	17613	19504
MMP23B	0.0271429	58	19504	-1	3009	14008	19504
KPNB1	0.0271429	3466	19504	58	3009	14571	19504
AC006538.2	0.0271429	14412	19504	-1	3009	58	19504
FOXO1	0.027257	78	19504	1093	3009	15507	19504
PDLIM7	0.0273059	834	19504	1094	3009	13113	19504
MAP1B	0.0275019	1098	19504	61	3009	12675	19504
LSP1	0.0275509	1099	19504	1005	3009	6072	19504
ITGAE	0.0276001	17793	19504	860	3009	1100	19504
AC005726.1	0.0276015	11977	19504	-1	3009	59	19504
PSAT1	0.0276015	59	19504	-1	3009	11024	19504
ITGA9	0.0276015	1404	19504	59	3009	14714	19504
TFPI	0.0277863	906	19504	1155	3009	4095	19504
IL3	0.0278958	19079	19504	439	3009	1106	19504
ARHGAP20	0.0280601	60	19504	-1	3009	19378	19504
OS9	0.0280601	5611	19504	60	3009	12442	19504
GUCA2A	0.0280601	13910	19504	-1	3009	60	19504
GLUL	0.0280937	1110	19504	634	3009	17516	19504
PTN	0.0282776	1637	19504	1125	3009	4119	19504
RAB11FIP3	0.02836	2763	19504	1583	3009	4123	19504
JUND	0.028484	4129	19504	158	3009	2516	19504
DEFB103A	0.0285187	15124	19504	-1	3009	61	19504
ABCA10	0.0285187	61	19504	-1	3009	18106	19504
NUPR1	0.0287919	12133	19504	163	3009	1124	19504
WWTR1	0.0289426	464	19504	1127	3009	6808	19504
CFAP410	0.0289772	62	19504	-1	3009	16756	19504
INCENP	0.0289772	5230	19504	62	3009	11499	19504
TRIM64C	0.0289772	14819	19504	-1	3009	62	19504
JAM3	0.0291441	894	19504	1131	3009	14603	19504
KIF23	0.0293462	947	19504	1135	3009	14250	19504
ABCA8	0.0294356	63	19504	-1	3009	18129	19504
GNAQ	0.0294356	8005	19504	63	3009	15670	19504
ZSCAN4	0.0294356	15591	19504	-1	3009	63	19504
PLA2G4A	0.0298035	752	19504	1144	3009	4750	19504
IL11RA	0.0298545	1145	19504	738	3009	14851	19504
TPTE2	0.029894	16799	19504	-1	3009	64	19504
CCDC61	0.029894	64	19504	-1	3009	18454	19504
AATF	0.0299567	18181	19504	1147	3009	190	19504
CES1	0.029957	2004	19504	1743	3009	4199	19504
MTMR3	0.0300078	9850	19504	1148	3009	850	19504
PTGES2	0.0300856	2380	19504	1338	3009	4205	19504
ALDH1A2	0.0303523	65	19504	-1	3009	10261	19504
OPN1LW	0.0303523	14479	19504	-1	3009	65	19504
PTGIR	0.0303654	3359	19504	1680	3009	4218	19504
KLRG1	0.030367	5724	19504	156	3009	1155	19504
YAP1	0.03047	1157	19504	617	3009	5837	19504
SKAP2	0.0305216	1158	19504	506	3009	7849	19504
AURKB	0.0306765	304	19504	1161	3009	13580	19504
GABRD	0.03078	8481	19504	526	3009	1163	19504
ABCA6	0.0308107	66	19504	-1	3009	18131	19504
CYP1A1	0.0308107	18809	19504	-1	3009	66	19504
LTBR	0.0308107	19222	19504	66	3009	13732	19504
SIRT3	0.0308318	593	19504	1164	3009	7953	19504
FMO2	0.0312689	67	19504	-1	3009	16263	19504
IL2RG	0.0312689	6711	19504	67	3009	14825	19504
ST3GAL1	0.0312689	17213	19504	-1	3009	67	19504
PSMD12	0.0312813	1171	19504	2092	3009	4260	19504
TGFB3	0.0316665	481	19504	1180	3009	8849	19504
PDGFB	0.0317271	9906	19504	68	3009	6527	19504
POM121L12	0.0317271	14509	19504	-1	3009	68	19504
TICAM2	0.0319295	18623	19504	1185	3009	958	19504
PTPRM	0.0319914	1480	19504	1463	3009	4292	19504
PUM3	0.0321257	2864	19504	2128	3009	4298	19504
CD300LG	0.0321853	69	19504	-1	3009	18195	19504
ITGA6	0.0321853	5212	19504	69	3009	14716	19504
EBLN1	0.0321853	15494	19504	-1	3009	69	19504
DNTT	0.0321935	13127	19504	1190	3009	288	19504
BHLHE41	0.0323504	2345	19504	2283	3009	4308	19504
BMPR1A	0.0323955	4310	19504	1952	3009	3418	19504
LRRN4CL	0.0326434	70	19504	-1	3009	12655	19504
CSHL1	0.0326434	14770	19504	-1	3009	70	19504
NUP214	0.0326434	16843	19504	70	3009	12559	19504
PTP4A2	0.0326441	4159	19504	1490	3009	4321	19504
MMP1	0.032894	4332	19504	504	3009	2148	19504
PTK2	0.0329395	2839	19504	200	3009	4334	19504
PFKP	0.0330308	3661	19504	147	3009	4338	19504
DEGS2	0.0331015	71	19504	-1	3009	16040	19504
KAT2A	0.0331015	9841	19504	71	3009	14629	19504
USP17L4	0.0331015	14757	19504	-1	3009	71	19504
GABARAPL1	0.0331527	1208	19504	289	3009	15842	19504
CCDC130	0.0335595	72	19504	-1	3009	17847	19504
IQGAP1	0.0335595	4294	19504	72	3009	14767	19504
OR10A7	0.0335595	14644	19504	-1	3009	72	19504
PTPN11	0.0338134	3454	19504	241	3009	4372	19504
GPAM	0.033908	1222	19504	1181	3009	17684	19504
PTPN21	0.0339295	669	19504	2650	3009	4377	19504
TFF1	0.0339623	287	19504	1223	3009	8943	19504
PGF	0.033976	1504	19504	184	3009	4379	19504
SCN4B	0.0340174	73	19504	-1	3009	8268	19504
GNA14	0.0340174	4496	19504	73	3009	15594	19504
PTPN2	0.0340692	3823	19504	851	3009	4383	19504
MTA2	0.0342342	18424	19504	779	3009	1228	19504
FBP1	0.0344754	74	19504	-1	3009	11873	19504
NFATC2	0.0344754	4351	19504	74	3009	12809	19504
ABHD16A	0.0344754	16363	19504	-1	3009	74	19504
SPRY2	0.0347263	170	19504	1237	3009	6237	19504
ADAM33	0.0349333	75	19504	-1	3009	18003	19504
IKBKB	0.0349333	3084	19504	75	3009	14861	19504
SH2D3C	0.0349461	1241	19504	642	3009	8997	19504
EPHA4	0.0350011	917	19504	1242	3009	9889	19504
POMC	0.0351767	3512	19504	1846	3009	4430	19504
CSN2	0.0353911	16710	19504	2018	3009	76	19504
IL17A	0.0353911	18075	19504	76	3009	1894	19504
PPP1R35	0.0353911	76	19504	-1	3009	11380	19504
ETS1	0.035443	753	19504	1250	3009	11714	19504
MYB	0.035443	1250	19504	379	3009	14100	19504
RABIF	0.0355352	4032	19504	2601	3009	4445	19504
NID1	0.0355539	939	19504	1252	3009	12915	19504
CD36	0.0356094	1238	19504	-1	3009	1253	19504
LHFPL6	0.0358489	77	19504	-1	3009	14189	19504
JAK3	0.0358489	2282	19504	77	3009	14596	19504
MTFP1	0.0358489	6330	19504	-1	3009	77	19504
TMC4	0.0358875	592	19504	-1	3009	1258	19504
OR11H4	0.0363066	18316	19504	-1	3009	78	19504
LYN	0.0363066	4162	19504	78	3009	13705	19504
SLC2A1	0.0363346	11873	19504	1266	3009	858	19504
BLVRA	0.036381	4284	19504	1834	3009	4480	19504
DNASE1L3	0.0365592	270	19504	-1	3009	1270	19504
TSPAN7	0.0367643	79	19504	-1	3009	6538	19504
MAP4K1	0.0367643	1578	19504	79	3009	12740	19504
PAK6	0.0367643	16681	19504	-1	3009	79	19504
ICAM2	0.0367844	1274	19504	159	3009	14950	19504
BAX	0.0368408	1215	19504	1275	3009	13513	19504
RAD51	0.0368408	1275	19504	1100	3009	5058	19504
CCNE1	0.0368973	195	19504	1276	3009	18255	19504
LEF1	0.0369538	10365	19504	231	3009	1277	19504
E2F2	0.0370103	469	19504	1278	3009	18773	19504
PPBP	0.0371801	18376	19504	1281	3009	467	19504
RFPL4AL1	0.0372219	18539	19504	-1	3009	80	19504
HIPK2	0.0372219	16797	19504	80	3009	11578	19504
ZG16B	0.0372219	80	19504	-1	3009	7800	19504
FYN	0.0372936	1283	19504	222	3009	15884	19504
FANCA	0.037464	573	19504	1286	3009	12262	19504
PKD2L1	0.0375209	18901	19504	512	3009	1287	19504
ANGPTL1	0.0376795	81	19504	-1	3009	19453	19504
ITGB7	0.0376795	11158	19504	81	3009	14703	19504
RFPL3	0.0376795	17776	19504	-1	3009	81	19504
GPM6B	0.0377489	1291	19504	227	3009	15063	19504
TGFB2	0.0378621	4540	19504	913	3009	2221	19504
SVEP1	0.0381371	82	19504	-1	3009	9838	19504
LRPAP1	0.0381371	6780	19504	82	3009	13821	19504
PRPS1L1	0.0381371	16152	19504	-1	3009	82	19504
TSLP	0.0382069	522	19504	1299	3009	10643	19504
PLA2G2A	0.0382637	3660	19504	766	3009	4556	19504
TNFRSF10D	0.0383218	926	19504	1301	3009	11222	19504
INAFM1	0.0385946	83	19504	-1	3009	15030	19504
GRB2	0.0385946	10664	19504	83	3009	15215	19504
AC011005.1	0.0385946	13894	19504	-1	3009	83	19504
FES	0.0388409	520	19504	1310	3009	16155	19504
SHANK3	0.0388988	1104	19504	1311	3009	9213	19504
TMEM272	0.039052	19186	19504	-1	3009	84	19504
PTPRE	0.0391778	4592	19504	1489	3009	4040	19504
KCNE4	0.0391889	1270	19504	-1	3009	1316	19504
MYLK	0.039247	371	19504	1317	3009	13956	19504
CCL19	0.0394799	866	19504	-1	3009	1321	19504
GRK1	0.0395094	17416	19504	85	3009	1444	19504
CSH2	0.0395094	8693	19504	-1	3009	85	19504
TEDC1	0.0395094	85	19504	-1	3009	9219	19504
GULP1	0.039655	1324	19504	98	3009	11837	19504
CHEK1	0.039772	424	19504	1326	3009	16650	19504
JAML	0.0399477	1329	19504	419	3009	14644	19504
TFF3	0.0399668	86	19504	1550	3009	8946	19504
MAP2K2	0.0399668	1973	19504	86	3009	12702	19504
USP41	0.0399668	19137	19504	-1	3009	86	19504
GK2	0.0400651	14786	19504	843	3009	1331	19504
PIDD1	0.0401582	118	19504	1343	3009	4630	19504
PTGES3	0.0402103	4632	19504	2219	3009	4204	19504
NFIC	0.0403003	1335	19504	417	3009	12840	19504
GPR45	0.0404241	13848	19504	-1	3009	87	19504
GSC	0.0404241	4793	19504	87	3009	5373	19504
ITM2A	0.0404241	87	19504	-1	3009	14770	19504
IL6	0.040707	4143	19504	1290	3009	4651	19504
STAT5A	0.0408384	4286	19504	105	3009	4656	19504
LRFN5	0.0408814	88	19504	-1	3009	8748	19504
ITGB4	0.0408814	11075	19504	88	3009	14705	19504
AP000471.1	0.0408814	15963	19504	-1	3009	88	19504
RRAS2	0.0409701	4210	19504	2787	3009	4661	19504
PRKCE	0.0410099	12542	19504	585	3009	1347	19504
ZBTB17	0.0411882	330	19504	1350	3009	7951	19504
ETV5	0.0413073	1352	19504	1267	3009	11162	19504
HSP90AA1	0.0413386	2050	19504	89	3009	14940	19504
GNG10	0.0413386	17826	19504	-1	3009	89	19504
CCER2	0.0413386	89	19504	-1	3009	17873	19504
LPAR1	0.0414265	1354	19504	1259	3009	13834	19504
A2ML1	0.0417958	90	19504	-1	3009	17981	19504
MAP2K4	0.0417958	8757	19504	90	3009	12699	19504
SMIM34A	0.0417958	14634	19504	-1	3009	90	19504
PTPA	0.0420337	4701	19504	637	3009	4323	19504
MUC20	0.0420853	16018	19504	956	3009	1365	19504
PELI2	0.0421454	317	19504	1366	3009	10850	19504
STARD9	0.0422529	91	19504	-1	3009	5950	19504
AC073082.1	0.0422529	15276	19504	-1	3009	91	19504
GUCA1B	0.0422529	18651	19504	91	3009	4771	19504
RPL23	0.0422658	19055	19504	1368	3009	782	19504
ADAMTS1	0.042326	1088	19504	-1	3009	1369	19504
KLRC3	0.0425674	15202	19504	1373	3009	214	19504
GNAS	0.04271	17142	19504	92	3009	3670	19504
AL049844.3	0.04271	15102	19504	-1	3009	92	19504
GLI2	0.0429915	1380	19504	1071	3009	14382	19504
LHB	0.0429915	5344	19504	127	3009	1380	19504
PTCH2	0.0430522	1381	19504	1272	3009	10392	19504
PWWP2B	0.043167	93	19504	-1	3009	4267	19504
NFIB	0.043167	2759	19504	93	3009	17066	19504
RHOXF2B	0.043167	14370	19504	-1	3009	93	19504
DBX2	0.0434175	164	19504	-1	3009	1387	19504
PROS1	0.043624	94	19504	-1	3009	10977	19504
NKX3-1	0.043624	9478	19504	94	3009	6384	19504
OR5K4	0.043624	14599	19504	-1	3009	94	19504
CD69	0.0438839	4769	19504	2008	3009	4314	19504
GATA2	0.0440774	4776	19504	116	3009	3101	19504
CROCC	0.0440809	95	19504	-1	3009	16036	19504
PAK1	0.0440809	18331	19504	95	3009	13243	19504
PRKAG2	0.0440809	19302	19504	-1	3009	95	19504
NR3C1	0.0443988	1403	19504	113	3009	15328	19504
EBF1	0.0445378	96	19504	-1	3009	18731	19504
PARP1	0.0445378	12371	19504	96	3009	13152	19504
LMNA	0.0445839	1308	19504	1406	3009	14349	19504
POU4F1	0.0446613	2870	19504	2343	3009	4797	19504
HMGA1	0.0448313	1410	19504	737	3009	15161	19504
HES5	0.0448313	13853	19504	1410	3009	592	19504
TRIP10	0.0448933	1411	19504	1073	3009	10230	19504
OR10P1	0.0449947	14313	19504	-1	3009	97	19504
ITGB3	0.0449947	2522	19504	97	3009	12208	19504
REX1BD	0.0449947	97	19504	-1	3009	7823	19504
MYOCD	0.0451939	3654	19504	938	3009	4816	19504
NECTIN2	0.0452037	1416	19504	559	3009	13023	19504
WNT1	0.0453912	3316	19504	917	3009	4823	19504
TCEAL7	0.0454514	98	19504	-1	3009	9963	19504
SERPINA12	0.0454514	16661	19504	-1	3009	98	19504
TLE4	0.0457649	1045	19504	1425	3009	9485	19504
SEC14L2	0.0458901	1427	19504	867	3009	5345	19504
SRSF12	0.0459082	99	19504	-1	3009	6289	19504
JAK2	0.0459082	10331	19504	99	3009	14597	19504
OOSP1	0.0459082	13606	19504	-1	3009	99	19504
PINX1	0.0462037	1432	19504	1221	3009	11768	19504
MS4A2	0.0462665	1249	19504	1433	3009	13772	19504
NSMCE3	0.0463294	9131	19504	126	3009	1434	19504
BGLAP	0.0463649	100	19504	2198	3009	17299	19504
NDRG1	0.0463649	7460	19504	100	3009	13014	19504
FREM3	0.0463649	13262	19504	-1	3009	100	19504
NCOR1	0.0468215	10024	19504	101	3009	17711	19504
FDX2	0.0468215	16650	19504	-1	3009	101	19504
KLF6	0.0470238	1445	19504	-1	3009	694	19504
BBC3	0.0472775	132	19504	1449	3009	13508	19504
LINGO1	0.0472775	16875	19504	337	3009	1449	19504
AGR2	0.0472782	102	19504	-1	3009	17759	19504
ITGA2	0.0472782	8738	19504	102	3009	14752	19504
FCGR3A	0.0472782	16920	19504	2654	3009	102	19504
DKK2	0.0472799	4889	19504	1891	3009	1221	19504
TCF7L2	0.0473411	1450	19504	401	3009	9069	19504
NRP2	0.0474046	1451	19504	259	3009	12955	19504
IGFBP1	0.0474682	16401	19504	1452	3009	1396	19504
IFNA5	0.0475319	13091	19504	1453	3009	733	19504
SKAP1	0.0475956	8815	19504	1454	3009	571	19504
HLX	0.0477231	453	19504	1456	3009	15168	19504
SAMD5	0.0477347	103	19504	-1	3009	8910	19504
ANKS4B	0.0477347	13159	19504	-1	3009	103	19504
MAGEC3	0.0477347	13187	19504	103	3009	3159	19504
S1PR4	0.0479146	502	19504	1459	3009	8204	19504
SFRP1	0.0479786	1139	19504	1460	3009	9416	19504
PPP1R14C	0.0481261	319	19504	2791	3009	4918	19504
AL133500.1	0.0481912	15092	19504	-1	3009	104	19504
NRG2	0.0481912	3280	19504	104	3009	9575	19504
PPP1R12C	0.0481912	104	19504	-1	3009	11906	19504
ZNF205	0.0486477	105	19504	-1	3009	8591	19504
ZAP70	0.0487489	482	19504	1472	3009	8031	19504
LIMA1	0.0488134	1473	19504	854	3009	14317	19504
PTPRR	0.0488134	15603	19504	751	3009	1473	19504
WIF1	0.0491012	3597	19504	1553	3009	4951	19504
CLEC1A	0.0491041	106	19504	-1	3009	16557	19504
TRIM17	0.0491041	9648	19504	-1	3009	106	19504
ID2	0.0491041	15835	19504	106	3009	2646	19504
CLSPN	0.0491362	486	19504	1478	3009	16406	19504
MSN	0.0493304	1481	19504	120	3009	14031	19504
PKHD1	0.0495605	18425	19504	-1	3009	107	19504
ID3	0.0495605	2434	19504	107	3009	14974	19504
INMT	0.0495605	107	19504	-1	3009	14842	19504
WNT3A	0.049785	15639	19504	1488	3009	222	19504
IL17RD	0.0499087	4223	19504	387	3009	4978	19504
BMX	0.0500168	108	19504	2325	3009	18317	19504
SELPLG	0.0500168	11833	19504	108	3009	8488	19504
SSX7	0.0500168	14379	19504	-1	3009	108	19504
EMCN	0.0504731	109	19504	-1	3009	18820	19504
ITGAV	0.0504731	6546	19504	109	3009	14711	19504
AC114490.2	0.0504731	14729	19504	-1	3009	109	19504
STAC2	0.0506344	1130	19504	-1	3009	1501	19504
ZNF385A	0.0507251	1819	19504	2987	3009	5005	19504
MAML3	0.0507657	1503	19504	608	3009	13875	19504
TNFRSF25	0.0507657	983	19504	1503	3009	10981	19504
GATA1	0.0507859	3471	19504	644	3009	5007	19504
UBE2M	0.0508971	1494	19504	1505	3009	8113	19504
JOSD2	0.0509293	110	19504	-1	3009	14688	19504
OR51G1	0.0509293	15035	19504	-1	3009	110	19504
GABRB3	0.0510287	14191	19504	1507	3009	1362	19504
RGS9BP	0.0510946	12289	19504	1115	3009	1508	19504
CDC25B	0.0512924	1501	19504	1511	3009	18227	19504
ZFHX3	0.0513048	5024	19504	3002	3009	4645	19504
GLRA2	0.0513855	14211	19504	-1	3009	111	19504
FAM174A	0.0513855	111	19504	-1	3009	12199	19504
HIF3A	0.0513855	4009	19504	111	3009	15898	19504
RSPO3	0.0516891	927	19504	1517	3009	9271	19504
HHIP	0.0518416	18166	19504	112	3009	15737	19504
TMEM238	0.0518416	112	19504	-1	3009	10667	19504
NOXO1	0.0520872	14920	19504	1393	3009	1523	19504
ITGA3	0.0521537	1524	19504	134	3009	14707	19504
MAB21L1	0.0522977	113	19504	-1	3009	13913	19504
PDYN	0.0522977	13852	19504	-1	3009	113	19504
ISL1	0.0526872	13564	19504	975	3009	1532	19504
FOXC1	0.0527538	114	19504	-1	3009	15535	19504
ITK	0.0527538	8500	19504	114	3009	14740	19504
AL121594.1	0.0527538	18111	19504	-1	3009	114	19504
IRS2	0.0528209	17438	19504	169	3009	1534	19504
CDC42EP5	0.0532098	115	19504	-1	3009	18522	19504
KRT17	0.0532098	1628	19504	115	3009	14503	19504
CPA6	0.0532098	17752	19504	-1	3009	115	19504
UBQLN1	0.0534248	1518	19504	1543	3009	9191	19504
IL12A	0.0534248	9916	19504	926	3009	1543	19504
IRF3	0.0535594	182	19504	1545	3009	14784	19504
ZCCHC12	0.0536268	11422	19504	1258	3009	1546	19504
FFAR3	0.0536657	11520	19504	-1	3009	116	19504
ATG16L1	0.054016	5111	19504	2271	3009	1393	19504
MYH11	0.0541216	117	19504	-1	3009	13970	19504
OPN1MW3	0.0541216	14362	19504	-1	3009	117	19504
RACGAP1	0.05427	3010	19504	775	3009	5119	19504
MAP3K5	0.0545775	9664	19504	118	3009	12729	19504
H1-6	0.0545775	16902	19504	-1	3009	118	19504
G3BP2	0.0546422	1561	19504	727	3009	15914	19504
RHOJ	0.0550333	119	19504	-1	3009	7101	19504
IGF1R	0.0550333	1969	19504	119	3009	14957	19504
OR52E8	0.0550333	13219	19504	-1	3009	119	19504
STXBP4	0.055101	4624	19504	1895	3009	5145	19504
MDFIC	0.0551191	553	19504	1568	3009	12624	19504
KLHL13	0.0551653	5147	19504	1380	3009	2543	19504
PIP5K1C	0.0552618	5150	19504	719	3009	4505	19504
TMEM132C	0.055489	120	19504	-1	3009	10781	19504
ARPP21	0.055489	15471	19504	-1	3009	120	19504
MAP4K4	0.0555294	1574	19504	300	3009	12694	19504
DLX1	0.0555979	13086	19504	1575	3009	1519	19504
RAD9A	0.0557136	5071	19504	2368	3009	5164	19504
RABGEF1	0.0558756	5169	19504	675	3009	3893	19504
PAMR1	0.0559447	121	19504	-1	3009	13058	19504
KLK6	0.0559447	5436	19504	121	3009	14487	19504
PSKH2	0.0559447	18884	19504	-1	3009	121	19504
RAD17	0.0561679	5178	19504	2690	3009	5115	19504
CDC25A	0.0562165	202	19504	1584	3009	18205	19504
VCL	0.0562165	1584	19504	748	3009	5990	19504
LDB2	0.0564004	122	19504	-1	3009	14269	19504
MYL2	0.0564004	12724	19504	122	3009	16954	19504
DEFB106A	0.0564004	14971	19504	-1	3009	122	19504
PIP4K2A	0.0564234	11703	19504	1587	3009	1450	19504
PDE3A	0.0564924	1477	19504	1588	3009	13032	19504
QTRT1	0.056856	123	19504	-1	3009	4145	19504
NF1	0.056856	4178	19504	123	3009	12814	19504
CDH18	0.056856	15778	19504	-1	3009	123	19504
CCM2	0.0569768	1166	19504	1595	3009	17424	19504
AMY1A	0.0573116	15809	19504	-1	3009	124	19504
HDAC9	0.0573116	16443	19504	124	3009	2783	19504
AQP1	0.0573116	124	19504	-1	3009	12299	19504
SNRPN	0.0574463	5217	19504	2081	3009	2117	19504
VIPR1	0.0575328	688	19504	1603	3009	5917	19504
ADH1C	0.0576025	1604	19504	-1	3009	1160	19504
WNT11	0.0576722	7795	19504	1562	3009	1605	19504
SPPL2B	0.0577671	125	19504	-1	3009	6240	19504
NRIP1	0.0577671	5540	19504	125	3009	12961	19504
TFPI2	0.0577671	12620	19504	-1	3009	125	19504
CCND2	0.0578816	297	19504	1608	3009	18228	19504
ENDOG	0.0582226	126	19504	-1	3009	6093	19504
GOLGA6D	0.0582226	14512	19504	-1	3009	126	19504
SIK1	0.0583715	17605	19504	1067	3009	1615	19504
USP7	0.0584417	1616	19504	1192	3009	7062	19504
ZEB1	0.0584417	624	19504	1616	3009	7634	19504
MMP2	0.0586523	1619	19504	307	3009	14011	19504
WDR86	0.058678	127	19504	-1	3009	6624	19504
OR7D2	0.058678	12579	19504	-1	3009	127	19504
POU5F1	0.058793	1545	19504	1621	3009	11700	19504
CXXC5	0.0591334	128	19504	-1	3009	16008	19504
NDUFA2	0.0591334	2849	19504	128	3009	13004	19504
L1TD1	0.0591334	19432	19504	-1	3009	128	19504
RAB11A	0.059181	5269	19504	2894	3009	4130	19504
HRK	0.0592159	1527	19504	1627	3009	15174	19504
TUBA1A	0.0592159	16327	19504	1600	3009	1627	19504
CDKN2A	0.0593572	1629	19504	1402	3009	18242	19504
SFTPA2	0.0593572	15487	19504	1629	3009	1035	19504
FGB	0.0594986	13548	19504	1631	3009	1262	19504
SH2D2A	0.0595694	1632	19504	1557	3009	8988	19504
MUC4	0.0595694	12603	19504	1632	3009	792	19504
ZNF628	0.0595887	129	19504	-1	3009	6755	19504
MRE11	0.0595887	11845	19504	129	3009	13376	19504
TKTL2	0.0595887	14607	19504	-1	3009	129	19504
SKP1	0.0596402	1040	19504	1633	3009	7883	19504
MC3R	0.0597111	13973	19504	385	3009	1634	19504
RHOB	0.0599949	209	19504	1638	3009	7022	19504
CACTIN	0.060044	130	19504	-1	3009	13525	19504
NBN	0.060044	2708	19504	130	3009	12844	19504
TMEM156	0.060044	13653	19504	-1	3009	130	19504
PTEN	0.0600952	5296	19504	1446	3009	4195	19504
PRR5	0.0601371	351	19504	1640	3009	10838	19504
CYP2C18	0.0602082	11343	19504	1641	3009	1640	19504
NOSIP	0.0604993	131	19504	-1	3009	15452	19504
C16orf78	0.0604993	17720	19504	-1	3009	131	19504
MAPK10	0.0604993	18899	19504	131	3009	16973	19504
MCM4	0.0605645	1646	19504	314	3009	12586	19504
RRAD	0.0606359	1647	19504	460	3009	9234	19504
GFRA1	0.0607073	1648	19504	939	3009	14436	19504
LMAN1	0.0608502	1650	19504	502	3009	14308	19504
INSYN2B	0.0609217	1651	19504	-1	3009	1080	19504
NEK2	0.0609545	3354	19504	132	3009	17669	19504
KCNJ8	0.0609545	11190	19504	-1	3009	132	19504
TWIST1	0.0610877	5046	19504	1484	3009	5325	19504
RIPK2	0.0611366	1153	19504	1654	3009	6986	19504
SPATA31A5	0.0614096	14400	19504	-1	3009	133	19504
FZD7	0.0614096	2712	19504	133	3009	15877	19504
THSD4	0.0614096	133	19504	-1	3009	9531	19504
ACVRL1	0.0614954	1533	19504	1659	3009	17959	19504
ROBO1	0.0615673	1660	19504	1339	3009	9360	19504
MUC1	0.0617111	1662	19504	797	3009	13796	19504
ODF3B	0.0618647	134	19504	-1	3009	12488	19504
WDR83OS	0.0618647	15339	19504	-1	3009	134	19504
CTSG	0.0619273	1521	19504	1665	3009	9808	19504
PLA2G7	0.0619994	1666	19504	1118	3009	11549	19504
TFPT	0.0623198	135	19504	-1	3009	8957	19504
KRT19	0.0623198	5027	19504	135	3009	14500	19504
GSX1	0.0623198	14376	19504	-1	3009	135	19504
NT5E	0.0624329	1672	19504	1279	3009	15281	19504
SPRED1	0.0625053	1673	19504	1526	3009	6279	19504
RGMA	0.0625053	837	19504	1673	3009	6688	19504
PRKAR1B	0.0625777	1342	19504	1674	3009	10038	19504
ZNF414	0.0627748	136	19504	-1	3009	8378	19504
GALT	0.0627748	5910	19504	136	3009	10007	19504
LYPD4	0.0627748	14603	19504	-1	3009	136	19504
CLOCK	0.0627953	1461	19504	1677	3009	16412	19504
SESN1	0.0630701	2722	19504	1893	3009	5382	19504
IL2RA	0.0630858	1681	19504	152	3009	14826	19504
KRT14	0.0631586	1682	19504	749	3009	14559	19504
ITGA2B	0.0632297	12087	19504	137	3009	9462	19504
ZNRF4	0.0632297	14298	19504	-1	3009	137	19504
TBC1D4	0.0634575	4664	19504	353	3009	5393	19504
HBEGF	0.0635229	6238	19504	812	3009	1687	19504
LSM7	0.0636847	138	19504	-1	3009	13741	19504
GNB1	0.0636847	10836	19504	138	3009	15668	19504
AKAP4	0.0636847	13988	19504	-1	3009	138	19504
CHRNE	0.0639529	5407	19504	1876	3009	1391	19504
FMO1	0.0640346	1663	19504	-1	3009	1694	19504
DHPS	0.0641395	139	19504	-1	3009	16150	19504
KAT2B	0.0641395	7913	19504	139	3009	14626	19504
C2orf78	0.0641395	15298	19504	-1	3009	139	19504
NMB	0.0645943	7767	19504	140	3009	15287	19504
SPDYE14	0.0645943	14488	19504	-1	3009	140	19504
UNC13B	0.0646217	10524	19504	1702	3009	524	19504
BCL2	0.0648425	1705	19504	1207	3009	13480	19504
NPNT	0.0649899	950	19504	1707	3009	13758	19504
CMBL	0.0650491	141	19504	-1	3009	16566	19504
GUCY2D	0.0650491	17391	19504	141	3009	11447	19504
ARL2BP	0.0650491	19403	19504	-1	3009	141	19504
WIPF1	0.0650637	1708	19504	1146	3009	6477	19504
RANBP9	0.0654331	1713	19504	596	3009	7528	19504
RPS15	0.0655038	142	19504	-1	3009	9443	19504
VEGFA	0.0655038	12645	19504	142	3009	6027	19504
AC104452.1	0.0655038	14591	19504	-1	3009	142	19504
SOST	0.0657293	18344	19504	1717	3009	1290	19504
CYP4B1	0.0658776	1719	19504	-1	3009	840	19504
RAB23	0.0658878	5461	19504	1671	3009	4043	19504
PI4KA	0.0659585	12306	19504	143	3009	11583	19504
NPS	0.0659585	15067	19504	-1	3009	143	19504
ZNF787	0.0659585	143	19504	-1	3009	7452	19504
IFNB1	0.0661004	11758	19504	747	3009	1722	19504
CDK5	0.0661748	1669	19504	1723	3009	18507	19504
ANK2	0.0664132	144	19504	-1	3009	19461	19504
TMEM236	0.0664132	6057	19504	-1	3009	144	19504
IFNA7	0.0666217	15072	19504	476	3009	1729	19504
SHB	0.0666963	12088	19504	1009	3009	1730	19504
ATP6AP1L	0.0668456	1732	19504	-1	3009	1589	19504
ASPSCR1	0.0668677	145	19504	-1	3009	19131	19504
LAMA1	0.0668677	1982	19504	145	3009	14265	19504
AC073585.1	0.0668677	14679	19504	-1	3009	145	19504
NRAS	0.0673223	10668	19504	146	3009	12945	19504
HAL	0.0673223	15249	19504	-1	3009	146	19504
CHODL	0.0673223	146	19504	-1	3009	16634	19504
DNMBP	0.0675947	1197	19504	1742	3009	19021	19504
AMDHD2	0.0677768	147	19504	-1	3009	18085	19504
GMCL2	0.0677768	12742	19504	-1	3009	147	19504
CASQ1	0.0679707	6220	19504	1747	3009	1046	19504
SPRY1	0.0682312	148	19504	-1	3009	6238	19504
KRTAP4-8	0.0682312	14966	19504	-1	3009	148	19504
IL18	0.0682312	16431	19504	148	3009	14894	19504
P2RX1	0.06865	1756	19504	1090	3009	12382	19504
DIPK2B	0.0686856	149	19504	-1	3009	18689	19504
MCL1	0.0686856	8830	19504	149	3009	12792	19504
HOXC12	0.0686856	16535	19504	-1	3009	149	19504
TNFRSF11A	0.0689529	8920	19504	1357	3009	1760	19504
ANKRD20A2P	0.06914	14907	19504	-1	3009	150	19504
GNAI2	0.06914	10400	19504	150	3009	16879	19504
SHISA4	0.0691805	1565	19504	-1	3009	1763	19504
ANGPT1	0.0691805	1763	19504	1687	3009	19454	19504
DAB2	0.0693324	437	19504	1765	3009	16666	19504
FLRT2	0.0695943	151	19504	-1	3009	15555	19504
GLI3	0.0695943	3083	19504	151	3009	14381	19504
KCNG4	0.0695943	15998	19504	-1	3009	151	19504
TMEM160	0.0700485	152	19504	-1	3009	10908	19504
TFAP2E	0.0700485	3540	19504	-1	3009	152	19504
GSK3B	0.0703236	1778	19504	188	3009	15126	19504
PTPRH	0.0703236	15234	19504	1214	3009	1778	19504
POMZP3	0.0705027	18099	19504	-1	3009	153	19504
RAD50	0.0706294	5589	19504	453	3009	5066	19504
DUSP2	0.07063	1782	19504	-1	3009	1036	19504
CDX4	0.0708601	14359	19504	1785	3009	239	19504
AOC3	0.0709569	154	19504	-1	3009	19490	19504
OR3A1	0.0709569	16746	19504	-1	3009	154	19504
NCAN	0.0709569	17442	19504	154	3009	4660	19504
CDH5	0.0711675	1169	19504	1789	3009	18605	19504
ERG	0.071411	155	19504	-1	3009	18896	19504
HNF1A	0.071411	13806	19504	155	3009	2743	19504
KRTAP5-6	0.071411	14278	19504	-1	3009	155	19504
SPHK2	0.0715048	4262	19504	477	3009	5612	19504
SPHK1	0.0716195	2169	19504	395	3009	5615	19504
ANKRD63	0.0718651	14245	19504	-1	3009	156	19504
ZNF552	0.0718651	156	19504	-1	3009	6947	19504
TBKBP1	0.0718877	3583	19504	1918	3009	5622	19504
SPATA18	0.0722334	4800	19504	2162	3009	5631	19504
ALDH16A1	0.0723191	157	19504	-1	3009	18066	19504
OR10X1	0.0723191	14650	19504	-1	3009	157	19504
WNT9A	0.0724032	18049	19504	1805	3009	197	19504
KTN1	0.072636	1808	19504	1370	3009	14295	19504
SIRT6	0.0727731	158	19504	-1	3009	7968	19504
RGPD4	0.0727731	12473	19504	-1	3009	158	19504
AKAP13	0.072947	1780	19504	1812	3009	18103	19504
SP5	0.072947	10255	19504	351	3009	1812	19504
PXMP2	0.0730444	5652	19504	1614	3009	4241	19504
SIPA1	0.0731806	1237	19504	1815	3009	7710	19504
ART3	0.073227	159	19504	-1	3009	19257	19504
EMC4	0.073227	12137	19504	-1	3009	159	19504
KLC1	0.0733365	1817	19504	1516	3009	14538	19504
DAPK3	0.0736809	160	19504	-1	3009	16091	19504
LIFR	0.0736809	2872	19504	160	3009	14184	19504
SRI	0.0736809	17503	19504	-1	3009	160	19504
DUSP9	0.0738053	1664	19504	1823	3009	19037	19504
VAV3	0.0738053	1823	19504	1428	3009	6435	19504
SNCAIP	0.0739618	1825	19504	1464	3009	8067	19504
LRP2	0.0740569	5202	19504	558	3009	5678	19504
AGXT	0.0741185	14609	19504	1827	3009	173	19504
CCDC159	0.0741347	161	19504	-1	3009	17920	19504
GABRR3	0.0741347	16025	19504	-1	3009	161	19504
EPOR	0.0744324	1340	19504	1831	3009	16488	19504
SMC3	0.0745274	3954	19504	452	3009	5690	19504
OR2Y1	0.0745885	15065	19504	-1	3009	162	19504
RICTOR	0.0745885	7891	19504	162	3009	7061	19504
SSBP4	0.0745885	162	19504	-1	3009	6325	19504
SLC7A3	0.0745895	222	19504	-1	3009	1833	19504
BUB1B	0.0745895	1570	19504	1833	3009	13616	19504
TRPC6	0.0746682	1834	19504	1204	3009	10532	19504
ERCC6L	0.0747469	1120	19504	1835	3009	18901	19504
SMAD2	0.0747634	5584	19504	574	3009	5696	19504
HLTF	0.0748256	1836	19504	692	3009	15169	19504
SMAD5	0.0749998	5509	19504	1658	3009	5702	19504
RASSF7	0.0750422	163	19504	-1	3009	7536	19504
LCN9	0.0750422	14811	19504	-1	3009	163	19504
LAT	0.0750788	5704	19504	527	3009	5462	19504
DUSP10	0.0751408	16744	19504	1840	3009	1376	19504
IFNGR1	0.0752197	1841	19504	1316	3009	14811	19504
TADA2B	0.0753777	958	19504	1843	3009	9820	19504
NOG	0.0754567	13752	19504	887	3009	1844	19504
GJA1	0.0754959	6422	19504	164	3009	6373	19504
C8orf89	0.0754959	8293	19504	-1	3009	164	19504
PMAIP1	0.0756149	14259	19504	971	3009	1846	19504
SMC4	0.0757519	3433	19504	1728	3009	5721	19504
KRT5	0.0758524	1849	19504	226	3009	14267	19504
XRCC3	0.0759109	3649	19504	1461	3009	5725	19504
COPS5	0.0759316	7500	19504	1850	3009	265	19504
ALKBH7	0.0759496	165	19504	-1	3009	17816	19504
ROCK2	0.0759496	3714	19504	165	3009	9561	19504
KRTAP4-11	0.0759496	14921	19504	-1	3009	165	19504
RALA	0.0761099	5730	19504	2111	3009	3759	19504
BATF3	0.0761696	634	19504	1853	3009	13499	19504
CD34	0.0763285	1516	19504	1855	3009	18193	19504
CCDC125	0.0764032	166	19504	-1	3009	17833	19504
OSM	0.0764032	11201	19504	166	3009	12384	19504
SCN8A	0.0764032	18591	19504	-1	3009	166	19504
CLDN19	0.0768567	167	19504	-1	3009	16782	19504
GRK6	0.0768567	6359	19504	167	3009	17023	19504
FEZF2	0.0768567	19377	19504	-1	3009	167	19504
ALX4	0.0772848	1523	19504	-1	3009	1867	19504
PCDH8	0.0773102	5873	19504	168	3009	13067	19504
HTR3B	0.0773102	19096	19504	-1	3009	168	19504
GNG4	0.0776849	9668	19504	560	3009	1872	19504
AL445989.1	0.0777637	15128	19504	-1	3009	169	19504
OGN	0.0777637	169	19504	-1	3009	6108	19504
CD47	0.0777651	12005	19504	1873	3009	1658	19504
JDP2	0.0779254	1875	19504	390	3009	14684	19504
NR2E1	0.0781663	1878	19504	781	3009	17612	19504
NDRG2	0.0782171	2288	19504	170	3009	12980	19504
OR6C4	0.0782171	15966	19504	-1	3009	170	19504
TNFRSF10C	0.0783629	5786	19504	1985	3009	4862	19504
CAMK2D	0.0784036	5787	19504	1928	3009	4595	19504
ADCY4	0.0785685	1522	19504	1883	3009	17726	19504
TMBIM4	0.0786491	895	19504	-1	3009	1884	19504
KDR	0.0786491	1884	19504	693	3009	14509	19504
ITGA4	0.0786705	11090	19504	171	3009	14728	19504
TTC6	0.0786705	171	19504	-1	3009	10509	19504
OR4C5	0.0786705	15151	19504	-1	3009	171	19504
ITGA1	0.0787297	1885	19504	252	3009	14729	19504
IFNA4	0.078891	15034	19504	1887	3009	662	19504
SCN2B	0.0791238	172	19504	-1	3009	8257	19504
NLK	0.0791238	7010	19504	172	3009	15265	19504
TMEM235	0.0791238	18506	19504	-1	3009	172	19504
KIF7	0.0792949	1892	19504	1573	3009	14525	19504
PAWR	0.0792949	10882	19504	211	3009	1892	19504
TMUB1	0.0795771	173	19504	-1	3009	11228	19504
MMP9	0.0795771	10909	19504	173	3009	13974	19504
RAC2	0.0796701	5818	19504	1239	3009	5107	19504
NR2F2	0.0796997	7008	19504	776	3009	1897	19504
SH3GL2	0.079862	18474	19504	1899	3009	1068	19504
MESD	0.0800303	17205	19504	174	3009	17558	19504
CU639417.1	0.0800303	15466	19504	-1	3009	174	19504
WDR83	0.0800303	174	19504	-1	3009	6577	19504
TRIP6	0.0803495	1905	19504	855	3009	10237	19504
TMEM220	0.0804835	175	19504	-1	3009	10665	19504
MAP3K14	0.0804835	2230	19504	175	3009	12693	19504
TAAR8	0.0804835	14548	19504	-1	3009	175	19504
NCAM1	0.0807428	5844	19504	670	3009	2626	19504
PDE2A	0.0809366	176	19504	-1	3009	13033	19504
NDUFAB1	0.0809366	4897	19504	176	3009	16900	19504
CTAG1B	0.0810017	14841	19504	1913	3009	353	19504
TPX2	0.0810834	565	19504	1914	3009	10353	19504
MAGEA1	0.0810834	15197	19504	457	3009	1914	19504
CDC20	0.0813288	435	19504	1917	3009	18207	19504
H2BC15	0.0813897	12426	19504	-1	3009	177	19504
SGSM3	0.0813897	177	19504	-1	3009	5103	19504
NUP153	0.0813897	6794	19504	177	3009	12565	19504
CD1D	0.0817384	1613	19504	1922	3009	18267	19504
SPON2	0.0817384	1922	19504	995	3009	6239	19504
BLK	0.0818204	1614	19504	1923	3009	18343	19504
AXL	0.0818204	1923	19504	1910	3009	13560	19504
GATA4	0.0818204	15311	19504	1315	3009	1923	19504
RABEP2	0.0818427	178	19504	-1	3009	3899	19504
AC022400.5	0.0818427	14620	19504	-1	3009	178	19504
PIK3R2	0.0818427	16054	19504	178	3009	4834	19504
VPS39	0.0822312	1928	19504	1377	3009	7576	19504
SLC37A2	0.0822957	14014	19504	-1	3009	179	19504
IRAK1BP1	0.0822957	17963	19504	179	3009	14759	19504
CHL1	0.0822957	179	19504	-1	3009	16905	19504
EML3	0.0824781	1297	19504	-1	3009	1931	19504
KLB	0.0826429	1933	19504	1244	3009	11579	19504
GPIHBP1	0.0827486	180	19504	-1	3009	15060	19504
GAPDH	0.0827486	5476	19504	180	3009	15833	19504
KRT12	0.0827486	15884	19504	-1	3009	180	19504
SLC6A20	0.0830556	12683	19504	1938	3009	1337	19504
BIN1	0.0831382	1077	19504	1939	3009	18339	19504
FASTK	0.0832015	181	19504	-1	3009	11932	19504
TAX1BP3	0.0832015	3559	19504	-1	3009	181	19504
MDM2	0.0832015	8791	19504	181	3009	7372	19504
NUMA1	0.0832209	1940	19504	458	3009	12896	19504
SLIT3	0.0832549	494	19504	2284	3009	5904	19504
CHRD	0.0834692	577	19504	1943	3009	10297	19504
AKAP1	0.083552	19051	19504	1944	3009	1377	19504
NR2C2	0.0836544	9024	19504	182	3009	15331	19504
KRTAP4-4	0.0836544	15026	19504	-1	3009	182	19504
STAM	0.0838485	2684	19504	2783	3009	5918	19504
TGFB1I1	0.0839668	1949	19504	1551	3009	8847	19504
PRRT2	0.0841072	7348	19504	183	3009	11133	19504
PITPNC1	0.0841072	12549	19504	-1	3009	183	19504
PRAM1	0.084549	709	19504	1956	3009	11328	19504
MEOX2	0.0845599	184	19504	-1	3009	12758	19504
OR8H1	0.0845599	14310	19504	-1	3009	184	19504
PAK3	0.0846323	1957	19504	599	3009	13209	19504
STAM2	0.0848297	5604	19504	1578	3009	5941	19504
PPARA	0.0848826	1312	19504	1960	3009	11716	19504
BRINP2	0.0850126	17646	19504	-1	3009	185	19504
SPARCL1	0.0850126	185	19504	-1	3009	7638	19504
HDAC4	0.0850126	7310	19504	185	3009	15791	19504
MITF	0.0850496	1962	19504	1083	3009	13940	19504
ITSN1	0.0852167	1964	19504	317	3009	14606	19504
TNFRSF4	0.085384	500	19504	1966	3009	10984	19504
TP63	0.085384	1966	19504	1372	3009	10302	19504
CNRIP1	0.0854653	186	19504	-1	3009	16589	19504
NTF4	0.0854653	4214	19504	186	3009	15278	19504
OR1S2	0.0854653	14849	19504	-1	3009	186	19504
NFATC4	0.0855515	1968	19504	1332	3009	12806	19504
FANCE	0.0858868	1936	19504	1972	3009	12123	19504
HDAC2	0.0858868	1972	19504	475	3009	15792	19504
GYPB	0.0859179	15936	19504	-1	3009	187	19504
NOSTRIN	0.0859179	187	19504	-1	3009	15440	19504
HGF	0.0859179	2018	19504	187	3009	15742	19504
APH1B	0.0860547	488	19504	1974	3009	12326	19504
GIPC1	0.0860547	1974	19504	641	3009	14411	19504
NEUROG1	0.0863069	14499	19504	193	3009	1977	19504
ADAMTS5	0.0863705	188	19504	-1	3009	18048	19504
PIPOX	0.0863705	13232	19504	-1	3009	188	19504
KIT	0.086391	1978	19504	928	3009	14540	19504
ADAM12	0.0864751	1537	19504	1979	3009	18037	19504
TNFSF12	0.0866436	1423	19504	1981	3009	10987	19504
KATNA1	0.086823	10786	19504	189	3009	14620	19504
GKN2	0.086823	13297	19504	-1	3009	189	19504
RERGL	0.086823	189	19504	-1	3009	6595	19504
CRHR2	0.0868965	7697	19504	1984	3009	752	19504
YWHAB	0.0870328	4412	19504	1535	3009	5992	19504
TINAGL1	0.0870653	1986	19504	1469	3009	9624	19504
PSG1	0.0871498	19382	19504	331	3009	1987	19504
PTCRA	0.0871636	5995	19504	2865	3009	1237	19504
SRPX	0.0872755	190	19504	-1	3009	6315	19504
MADCAM1	0.0872755	10158	19504	190	3009	13890	19504
ARHGEF1	0.0877279	191	19504	2090	3009	19059	19504
HIF1A	0.0877279	8977	19504	191	3009	15872	19504
GRM1	0.0877279	12114	19504	2389	3009	191	19504
CNGA3	0.087742	18568	19504	1065	3009	1994	19504
AR	0.0879964	229	19504	1997	3009	19295	19504
ARHGAP4	0.0881662	685	19504	1999	3009	19336	19504
SUOX	0.0881803	192	19504	-1	3009	9959	19504
MRPS28	0.0881803	9244	19504	-1	3009	192	19504
LCP2	0.0881803	16357	19504	192	3009	14278	19504
TGFBR3	0.0882144	3086	19504	1563	3009	6019	19504
MFAP5	0.0882512	2000	19504	1126	3009	12767	19504
GTF2H2	0.0882512	18009	19504	894	3009	2000	19504
NAA10	0.0884212	2002	19504	474	3009	14135	19504
SMCO1	0.0886326	12997	19504	-1	3009	193	19504
STAT5B	0.0890081	5703	19504	1038	3009	6037	19504
AC008575.1	0.0890849	14497	19504	-1	3009	194	19504
NANOS3	0.0890849	10708	19504	194	3009	11353	19504
ACKR1	0.0890849	194	19504	2239	3009	16868	19504
STAT6	0.0891408	2620	19504	1987	3009	6040	19504
CDC37	0.0891881	1298	19504	2011	3009	18585	19504
IRAK4	0.0895371	10222	19504	195	3009	14757	19504
OR5M8	0.0895371	14550	19504	-1	3009	195	19504
CDK1	0.0896155	1106	19504	2016	3009	18600	19504
RHO	0.0896155	15792	19504	1041	3009	2016	19504
STMN1	0.0896731	428	19504	2656	3009	6052	19504
STK39	0.089762	5228	19504	1809	3009	6054	19504
AVPR2	0.0899893	196	19504	-1	3009	17380	19504
STK36	0.0902075	4169	19504	1582	3009	6064	19504
CKS1B	0.0902154	1430	19504	2023	3009	10659	19504
TAF4B	0.0902154	2023	19504	1762	3009	10115	19504
CABLES1	0.0903872	12428	19504	1839	3009	2025	19504
SOCS5	0.0903872	2025	19504	414	3009	8975	19504
NINL	0.0904415	18279	19504	197	3009	15296	19504
TNS2	0.0904415	197	19504	-1	3009	11046	19504
LYL1	0.0908936	198	19504	-1	3009	13706	19504
FAM47A	0.0908936	13419	19504	-1	3009	198	19504
EREG	0.0910756	19341	19504	2033	3009	1585	19504
SLC9A3R2	0.0911478	2243	19504	1678	3009	6085	19504
SLC9A3R1	0.0912377	3844	19504	702	3009	6087	19504
SLCO1C1	0.0912481	2020	19504	-1	3009	2035	19504
ERBB4	0.0913344	358	19504	2036	3009	16533	19504
PDE1B	0.0913344	2036	19504	1117	3009	17686	19504
SLC7A8	0.0913456	199	19504	-1	3009	6146	19504
SEL1L2	0.0913456	8033	19504	-1	3009	199	19504
IRF9	0.0913456	10903	19504	199	3009	2757	19504
FCGR3B	0.0914207	14126	19504	2037	3009	1025	19504
SLC9A1	0.0914626	3098	19504	600	3009	6092	19504
ACVR2A	0.0915071	996	19504	2038	3009	17960	19504
RPS6KA4	0.0915071	2038	19504	1197	3009	9569	19504
IBTK	0.0915935	2039	19504	554	3009	14980	19504
CAV2	0.0917976	200	19504	2072	3009	18431	19504
SMIM9	0.0917976	13422	19504	-1	3009	200	19504
ST6GALNAC2	0.0919589	6103	19504	2525	3009	6020	19504
STAU1	0.0920946	5676	19504	2185	3009	6106	19504
ARAP3	0.0921128	1558	19504	2045	3009	19291	19504
DDR2	0.0922496	201	19504	-1	3009	16042	19504
LPAR2	0.0922496	8626	19504	201	3009	13858	19504
GTF2A1L	0.0922496	13176	19504	-1	3009	201	19504
CCNA2	0.0924597	395	19504	2049	3009	18163	19504
PREX2	0.0925466	247	19504	2050	3009	11492	19504
STIL	0.0925477	661	19504	2943	3009	6116	19504
BPI	0.0926385	6118	19504	2237	3009	5274	19504
CCNA1	0.0927015	8799	19504	2170	3009	202	19504
STAP1	0.0927015	11286	19504	202	3009	5965	19504
KRT18	0.0927203	2052	19504	306	3009	14501	19504
PLD1	0.0928072	1369	19504	2053	3009	11831	19504
ADA	0.0928658	5814	19504	2717	3009	6123	19504
CIRBP	0.0931534	203	19504	-1	3009	16807	19504
MAP3K1	0.0931534	3276	19504	203	3009	12697	19504
SLC38A11	0.0931534	5623	19504	-1	3009	203	19504
RRN3	0.0933297	1910	19504	2059	3009	9140	19504
F13A1	0.0935914	1429	19504	2062	3009	11303	19504
MCF2	0.0936052	19330	19504	204	3009	4942	19504
ATOH8	0.0936052	204	19504	-1	3009	19427	19504
SLC22A24	0.0936052	14078	19504	-1	3009	204	19504
CD79B	0.0936787	234	19504	2063	3009	18170	19504
CX3CL1	0.0939408	2066	19504	1870	3009	16235	19504
CLMP	0.094057	205	19504	-1	3009	16562	19504
MAD2L1BP	0.094057	7149	19504	205	3009	17185	19504
CTAG2	0.094057	15454	19504	-1	3009	205	19504
TNFRSF1B	0.0941158	2068	19504	1483	3009	10978	19504
TBP	0.0941158	13984	19504	746	3009	2068	19504
JAG1	0.0945087	3232	19504	206	3009	10304	19504
FAM126A	0.0945087	206	19504	-1	3009	11445	19504
PTGES3L-AARSD1	0.0945087	15135	19504	-1	3009	206	19504
GRIA3	0.0946415	16439	19504	1187	3009	2074	19504
HAGH	0.0946415	2074	19504	386	3009	15112	19504
STRADB	0.0947435	6164	19504	2938	3009	5561	19504
LEP	0.0948171	2076	19504	447	3009	17164	19504
CANX	0.0949049	1366	19504	2077	3009	18488	19504
IQGAP2	0.0949049	2077	19504	1167	3009	14766	19504
MRGPRF	0.0949604	207	19504	-1	3009	13370	19504
MMP3	0.0949604	10004	19504	207	3009	16948	19504
OTOG	0.0949604	17171	19504	-1	3009	207	19504
STK11IP	0.0949742	4840	19504	2499	3009	6169	19504
CLDN15	0.095412	208	19504	-1	3009	17034	19504
PAK4	0.095412	4038	19504	208	3009	13210	19504
AC024592.3	0.095412	14684	19504	-1	3009	208	19504
GADD45B	0.0954327	2083	19504	1571	3009	17223	19504
PRNP	0.0955208	676	19504	2084	3009	10902	19504
SPTBN1	0.0956222	3352	19504	2094	3009	6183	19504
NLRC4	0.0958636	10968	19504	209	3009	15262	19504
AP000812.3	0.0958636	14746	19504	-1	3009	209	19504
KIF5B	0.0962269	2092	19504	274	3009	14227	19504
CENPA	0.0963151	210	19504	2362	3009	18541	19504
AC253536.7	0.0963151	13412	19504	-1	3009	210	19504
CYP27B1	0.0964923	12961	19504	2095	3009	1016	19504
COL14A1	0.0967666	211	19504	-1	3009	16474	19504
AC004805.1	0.0967666	14420	19504	-1	3009	211	19504
CXCL12	0.0970241	546	19504	2101	3009	16298	19504
SRA1	0.0970674	6125	19504	2098	3009	6214	19504
ETDB	0.0972181	14363	19504	-1	3009	212	19504
KPNA3	0.0972181	5258	19504	212	3009	14575	19504
AGER	0.0972181	212	19504	2146	3009	17886	19504
DTX1	0.0972905	2104	19504	1774	3009	18955	19504
MAGEB4	0.0976695	3536	19504	213	3009	13895	19504
SSC4D	0.0976695	16796	19504	-1	3009	213	19504
DIAPH3	0.0978242	1161	19504	2110	3009	18979	19504
CSNK1G2	0.0980025	1467	19504	2112	3009	15969	19504
MAMDC2	0.0981208	214	19504	-1	3009	13878	19504
CHST15	0.0982701	1165	19504	2115	3009	10309	19504
CCNT1	0.0983594	2116	19504	1998	3009	18185	19504
PDSS1	0.0985721	215	19504	-1	3009	13118	19504
ITGB1	0.0985721	3226	19504	215	3009	14709	19504
KRT40	0.0985721	18871	19504	-1	3009	215	19504
SPOP	0.0986219	6212	19504	2089	3009	6247	19504
CCDC170	0.0990234	216	19504	-1	3009	17917	19504
AC008758.5	0.0990234	13461	19504	-1	3009	216	19504
ITGB6	0.0990234	17758	19504	216	3009	12214	19504
CAPN8	0.0994746	217	19504	-1	3009	18475	19504
PIK3CG	0.0994746	5773	19504	217	3009	11980	19504
WFIKKN2	0.0994746	19187	19504	-1	3009	217	19504
CLTB	0.0995234	2129	19504	1691	3009	16486	19504
MYF6	0.0995234	13230	19504	734	3009	2129	19504
MEOX1	0.0999257	218	19504	-1	3009	2374	19504
MAP3K8	0.0999257	9090	19504	218	3009	6589	19504
KRTAP26-1	0.0999257	14897	19504	-1	3009	218	19504
SOCS1	0.0999728	1258	19504	2134	3009	8983	19504
SPRED2	0.100049	3074	19504	2786	3009	6277	19504
SLC22A13	0.100377	15431	19504	-1	3009	219	19504
C4BPA	0.100672	6290	19504	2956	3009	2828	19504
RUNX1T1	0.100828	220	19504	-1	3009	8502	19504
MPEG1	0.100828	6258	19504	220	3009	13280	19504
LINC02218	0.100828	14297	19504	-1	3009	220	19504
IHH	0.100965	15342	19504	297	3009	2145	19504
BAD	0.101145	2147	19504	1964	3009	13567	19504
BICC1	0.101279	221	19504	-1	3009	18295	19504
OR52A5	0.101279	14831	19504	-1	3009	221	19504
ZNF311	0.101689	2054	19504	-1	3009	2153	19504
CDCA8	0.101779	264	19504	2154	3009	18509	19504
NFKB2	0.101779	2154	19504	449	3009	12907	19504
PLEKHA2	0.102052	9183	19504	2157	3009	1289	19504
SPATA6	0.102143	2158	19504	788	3009	7192	19504
AC002456.2	0.102181	14350	19504	-1	3009	223	19504
LMOD1	0.102181	223	19504	-1	3009	14358	19504
PIK3R6	0.102181	5865	19504	223	3009	11663	19504
DST	0.102233	863	19504	2159	3009	18963	19504
CD8B	0.102324	7057	19504	2160	3009	2073	19504
UBE2T	0.102415	1234	19504	2161	3009	8456	19504
PTMA	0.102597	16783	19504	2163	3009	277	19504
SCUBE2	0.102632	224	19504	-1	3009	8843	19504
PARD6A	0.102632	7382	19504	224	3009	13241	19504
C16orf82	0.102632	18119	19504	-1	3009	224	19504
DLL1	0.102653	1980	19504	2898	3009	6331	19504
RAB1A	0.102702	6332	19504	1156	3009	3921	19504
SNX1	0.102779	2165	19504	472	3009	9677	19504
ETV1	0.102871	887	19504	2166	3009	11796	19504
CUL3	0.103053	2168	19504	1818	3009	16359	19504
MCM10	0.103083	225	19504	-1	3009	12674	19504
LAMA5	0.103083	6964	19504	225	3009	14281	19504
GDPD3	0.103083	16333	19504	-1	3009	225	19504
CDCA7	0.103144	279	19504	2169	3009	18512	19504
RXRA	0.103327	2171	19504	908	3009	8637	19504
PRKAB1	0.103418	1656	19504	2172	3009	11564	19504
FSTL1	0.103533	226	19504	-1	3009	15912	19504
FRAT1	0.103601	968	19504	2174	3009	15493	19504
FBXW7	0.103629	3531	19504	2267	3009	6351	19504
BMP6	0.103692	1386	19504	2175	3009	18375	19504
CDK11B	0.103967	6775	19504	2178	3009	1112	19504
AC098850.3	0.103984	19034	19504	-1	3009	227	19504
RASGRP2	0.103984	227	19504	2606	3009	7307	19504
SREBF1	0.104021	4671	19504	1238	3009	6359	19504
RFC4	0.104059	1243	19504	2179	3009	7721	19504
DLGAP5	0.104242	511	19504	2181	3009	18958	19504
CNTN1	0.104425	782	19504	2183	3009	16585	19504
GUK1	0.104435	228	19504	-1	3009	15379	19504
DEFA5	0.104435	15120	19504	-1	3009	228	19504
RNASE1	0.104435	16442	19504	228	3009	9185	19504
DKK4	0.104517	19389	19504	2184	3009	370	19504
ASIP	0.104562	2779	19504	2862	3009	6370	19504
PDGFC	0.104793	2187	19504	540	3009	13051	19504
GNAZ	0.104885	13233	19504	229	3009	15669	19504
OR13J1	0.104885	17602	19504	-1	3009	229	19504
USO1	0.105069	693	19504	2190	3009	9310	19504
CISH	0.105104	1229	19504	2998	3009	6381	19504
ORC6	0.105336	230	19504	-1	3009	12446	19504
GADD45A	0.105336	9757	19504	230	3009	7871	19504
TDRD9	0.105336	12288	19504	-1	3009	230	19504
SERINC3	0.105345	2193	19504	1089	3009	8671	19504
CREM	0.105345	13437	19504	1235	3009	2193	19504
CD209	0.105621	2196	19504	-1	3009	1018	19504
ATAD3B	0.105787	231	19504	-1	3009	19122	19504
OR5T3	0.105787	14452	19504	-1	3009	231	19504
SPARC	0.105991	2200	19504	2173	3009	7670	19504
DMGDH	0.106083	1030	19504	-1	3009	2201	19504
IL5RA	0.106176	12800	19504	883	3009	2202	19504
GPC3	0.106237	8810	19504	232	3009	17546	19504
PAPOLA	0.106361	2204	19504	655	3009	13136	19504
CDC6	0.106453	2205	19504	1978	3009	18518	19504
TEK	0.106546	590	19504	2206	3009	9153	19504
RECK	0.106688	233	19504	-1	3009	8064	19504
RHD	0.106688	8958	19504	-1	3009	233	19504
TNF	0.106688	9323	19504	233	3009	6805	19504
TNFRSF13C	0.106731	1726	19504	2208	3009	11083	19504
VCAM1	0.107093	5522	19504	819	3009	6421	19504
CITED1	0.107138	11632	19504	2447	3009	234	19504
MAPKAPK3	0.107138	18736	19504	234	3009	4612	19504
ATG10	0.107195	19271	19504	2213	3009	866	19504
VCAN	0.107393	2381	19504	1096	3009	6427	19504
WAS	0.107567	1909	19504	2217	3009	7145	19504
CDC14C	0.107588	17749	19504	-1	3009	235	19504
ROPN1	0.107588	235	19504	-1	3009	9698	19504
GRK4	0.107588	11416	19504	235	3009	15072	19504
HPX	0.10766	2203	19504	2218	3009	11711	19504
SDC3	0.107895	6437	19504	817	3009	4029	19504
ACAP1	0.107939	359	19504	2221	3009	18014	19504
CHRNB3	0.108032	15602	19504	2222	3009	1247	19504
SPNS3	0.108039	236	19504	-1	3009	6254	19504
ARMC12	0.108039	17560	19504	-1	3009	236	19504
TLR4	0.108219	1217	19504	2224	3009	9286	19504
LPAR3	0.108219	18769	19504	921	3009	2224	19504
S1PR2	0.108399	4767	19504	754	3009	6447	19504
MAPK12	0.108489	16126	19504	237	3009	12786	19504
OR4N2	0.108489	15178	19504	-1	3009	237	19504
CEP112	0.108489	237	19504	-1	3009	10452	19504
APPBP2	0.108499	2227	19504	1604	3009	12288	19504
E2F3	0.108873	2231	19504	1951	3009	18772	19504
TP53AIP1	0.108904	4900	19504	1479	3009	6457	19504
MME	0.108939	238	19504	-1	3009	14020	19504
OR5AK2	0.108939	14726	19504	-1	3009	238	19504
CASR	0.108966	15982	19504	2232	3009	796	19504
F2RL3	0.109107	6461	19504	1781	3009	4629	19504
GLI1	0.109341	2236	19504	609	3009	14383	19504
FAM171A1	0.109389	239	19504	-1	3009	12207	19504
MOB1B	0.109389	9192	19504	239	3009	13424	19504
PIP5K1B	0.10981	9955	19504	680	3009	2241	19504
ELOA3C	0.109839	14714	19504	-1	3009	240	19504
TWF2	0.109839	240	19504	-1	3009	7587	19504
MYF5	0.109839	14434	19504	240	3009	13947	19504
FKBP8	0.109904	1807	19504	2242	3009	15568	19504
VEGFD	0.11028	339	19504	2246	3009	6631	19504
CCDC85B	0.11029	241	19504	-1	3009	18455	19504
RPS4Y2	0.11029	14739	19504	-1	3009	241	19504
NSF	0.110562	2249	19504	1496	3009	12948	19504
EGR4	0.110656	12291	19504	2250	3009	1644	19504
LIX1L	0.11074	242	19504	-1	3009	14273	19504
C4orf19	0.11074	16668	19504	-1	3009	242	19504
EGR2	0.11075	1757	19504	2251	3009	18755	19504
FAM110A	0.110838	1931	19504	2259	3009	6495	19504
WNK1	0.111043	3145	19504	2570	3009	6499	19504
LCE1E	0.11119	14910	19504	-1	3009	243	19504
FGF7	0.11119	243	19504	-1	3009	18919	19504
AKAP12	0.11164	244	19504	-1	3009	18104	19504
IFNG	0.11164	4757	19504	244	3009	14669	19504
C13orf42	0.11164	18053	19504	-1	3009	244	19504
WNT5B	0.111865	4891	19504	2788	3009	6515	19504
BORA	0.112073	2265	19504	1921	3009	18306	19504
NEXN	0.112089	245	19504	-1	3009	12824	19504
NOX4	0.112089	8427	19504	245	3009	15442	19504
HCRTR1	0.112089	17877	19504	-1	3009	245	19504
FCER1A	0.112168	2014	19504	2266	3009	18852	19504
DES	0.112174	6521	19504	2441	3009	3207	19504
PARVG	0.112453	2269	19504	1036	3009	13148	19504
WNT2	0.112536	5286	19504	1682	3009	6528	19504
SCARA5	0.112539	246	19504	-1	3009	8675	19504
PILRA	0.112539	12182	19504	246	3009	4180	19504
KRTAP5-3	0.112539	15015	19504	-1	3009	246	19504
ZNF705G	0.112989	14399	19504	-1	3009	247	19504
ANTXR2	0.113439	248	19504	2674	3009	19403	19504
STAT3	0.113439	11036	19504	248	3009	5946	19504
AC105052.3	0.113439	14689	19504	-1	3009	248	19504
SELP	0.113499	518	19504	2280	3009	8485	19504
SLC9A3	0.11369	18851	19504	2282	3009	2006	19504
UBXN10	0.113889	249	19504	-1	3009	9432	19504
ITGB2	0.113889	11952	19504	249	3009	14718	19504
OR5H6	0.113889	14670	19504	-1	3009	249	19504
RELN	0.114146	3329	19504	897	3009	6559	19504
AUNIP	0.114338	250	19504	-1	3009	13572	19504
SQSTM1	0.114338	18066	19504	250	3009	6216	19504
CA1	0.114454	15351	19504	1783	3009	2290	19504
PTPRA	0.114669	6569	19504	904	3009	4356	19504
STAC	0.114788	251	19504	-1	3009	5925	19504
OR52M1	0.114788	14827	19504	-1	3009	251	19504
USP6	0.115029	17117	19504	1198	3009	2296	19504
FAM72B	0.115237	252	19504	-1	3009	12230	19504
ARL17B	0.115237	13329	19504	-1	3009	252	19504
ACSL4	0.115687	253	19504	-1	3009	19204	19504
OR51E2	0.115687	19347	19504	-1	3009	253	19504
EDNRB	0.115797	1729	19504	2304	3009	19352	19504
SMAD3	0.115878	6592	19504	277	3009	5693	19504
TRAF4	0.11593	5396	19504	2375	3009	6593	19504
BUB1	0.115989	461	19504	2306	3009	13617	19504
DSG4	0.116136	7297	19504	-1	3009	254	19504
NCOR2	0.116136	7662	19504	254	3009	12928	19504
CSE1L	0.116182	2308	19504	2001	3009	15974	19504
ICOSLG	0.116182	14031	19504	1602	3009	2308	19504
E4F1	0.116278	1844	19504	2309	3009	18767	19504
SH3BGRL	0.116567	1840	19504	2312	3009	9005	19504
FZD8	0.116586	10681	19504	255	3009	3692	19504
AREG	0.116586	17106	19504	2646	3009	255	19504
ADD1	0.116857	1643	19504	2315	3009	17720	19504
MANBA	0.117035	9887	19504	-1	3009	256	19504
NCOA7	0.117035	3477	19504	256	3009	12917	19504
CENPW	0.117035	256	19504	-1	3009	10466	19504
PELI1	0.117147	2318	19504	606	3009	13293	19504
PDGFRB	0.117244	2319	19504	435	3009	13076	19504
E2F1	0.117437	1376	19504	2321	3009	18774	19504
ANXA9	0.117485	257	19504	-1	3009	19491	19504
ANO5	0.117485	18991	19504	-1	3009	257	19504
CENPE	0.117534	1093	19504	2322	3009	18538	19504
PURA	0.11768	6626	19504	2495	3009	4297	19504
MAPK11	0.117728	2324	19504	1062	3009	12798	19504
KCTD12	0.117934	258	19504	-1	3009	14207	19504
KRTAP3-2	0.117934	13301	19504	-1	3009	258	19504
RPSA	0.118116	17313	19504	2328	3009	2034	19504
VEGFC	0.11816	2686	19504	1174	3009	6635	19504
CNN1	0.118383	259	19504	-1	3009	16504	19504
LYZL6	0.118383	14835	19504	-1	3009	259	19504
CCL16	0.118407	1612	19504	2331	3009	10947	19504
NOTCH4	0.118601	2333	19504	673	3009	15434	19504
CASTOR1	0.118832	6454	19504	-1	3009	260	19504
NOD2	0.118832	16646	19504	260	3009	2979	19504
XRCC5	0.118855	6648	19504	618	3009	5819	19504
SCGB1D2	0.118893	2152	19504	-1	3009	2336	19504
DAB1	0.118893	13581	19504	2336	3009	828	19504
PPP3CB	0.119231	6655	19504	872	3009	4615	19504
CA8	0.119282	14100	19504	-1	3009	261	19504
PITPNA	0.119282	17637	19504	261	3009	11028	19504
TSPAN1	0.119282	261	19504	-1	3009	10602	19504
RFXANK	0.1195	3286	19504	1248	3009	6660	19504
NAT1	0.119731	262	19504	-1	3009	12830	19504
AC090004.1	0.119731	10290	19504	-1	3009	262	19504
GNA15	0.119731	10447	19504	262	3009	15674	19504
TRAIP	0.119769	4706	19504	2451	3009	6665	19504
FGF2	0.119868	2346	19504	2264	3009	18934	19504
AADAC	0.119966	2347	19504	-1	3009	1482	19504
FPR3	0.120039	6460	19504	2818	3009	6670	19504
SKA1	0.12018	263	19504	-1	3009	7834	19504
NUDT16L1	0.12018	2463	19504	263	3009	15323	19504
CLRN2	0.12018	15301	19504	-1	3009	263	19504
RGCC	0.120201	2150	19504	2401	3009	6673	19504
A2M	0.120455	1092	19504	2352	3009	17993	19504
KCTD8	0.120629	5834	19504	-1	3009	264	19504
SFI1	0.120629	2893	19504	264	3009	9484	19504
CCL23	0.120945	2357	19504	-1	3009	838	19504
DMD	0.121078	265	19504	-1	3009	18992	19504
SOCS2	0.121078	5576	19504	265	3009	8979	19504
RGMB	0.121122	4315	19504	915	3009	6690	19504
IQGAP3	0.121141	2359	19504	951	3009	14765	19504
ARHGAP31	0.121527	266	19504	-1	3009	19368	19504
OR4N5	0.121527	15044	19504	-1	3009	266	19504
ACTA2	0.121632	1572	19504	2364	3009	18032	19504
XPO1	0.121666	5288	19504	1194	3009	6700	19504
TAB3	0.121666	6700	19504	2872	3009	5855	19504
SORBS1	0.121829	897	19504	2366	3009	9304	19504
OR6C3	0.121975	14323	19504	-1	3009	267	19504
ARHGAP28	0.121975	267	19504	-1	3009	19371	19504
RING1	0.122266	1076	19504	2908	3009	6711	19504
FAS	0.122322	856	19504	2371	3009	11923	19504
PALM2AKAP2	0.122424	268	19504	-1	3009	13063	19504
SMR3A	0.122424	12672	19504	-1	3009	268	19504
STAG2	0.12243	6714	19504	2529	3009	5919	19504
CMTM2	0.12254	6673	19504	1531	3009	6716	19504
SPC24	0.122618	2190	19504	2374	3009	7347	19504
TP53	0.122716	15421	19504	1157	3009	2375	19504
CPNE8	0.122873	269	19504	-1	3009	16026	19504
HEY1	0.122873	10319	19504	269	3009	3758	19504
UGT3A1	0.122873	15328	19504	-1	3009	269	19504
CDK8	0.123112	2379	19504	1965	3009	18530	19504
SLCO5A1	0.12321	2270	19504	-1	3009	2380	19504
EPAS1	0.12321	858	19504	2380	3009	16516	19504
TNFRSF18	0.123252	6315	19504	1508	3009	6729	19504
FZR1	0.123322	6127	19504	270	3009	15875	19504
AC010323.1	0.123322	15546	19504	-1	3009	270	19504
RIPK3	0.123417	2866	19504	2225	3009	6732	19504
DRD3	0.123606	18127	19504	2384	3009	1332	19504
DNALI1	0.12377	271	19504	-1	3009	18694	19504
NCOA2	0.12377	6736	19504	271	3009	12922	19504
AC000120.2	0.12377	14347	19504	-1	3009	271	19504
CTSC	0.124003	1350	19504	2388	3009	16272	19504
XIAP	0.124189	5557	19504	1070	3009	6746	19504
MYO6	0.124219	5462	19504	272	3009	14052	19504
GLB1L2	0.124219	13293	19504	-1	3009	272	19504
PRKD1	0.124219	272	19504	2522	3009	9914	19504
CHEK2	0.124301	1576	19504	2391	3009	16649	19504
MSRB3	0.124668	273	19504	-1	3009	14082	19504
GDF15	0.124668	5866	19504	273	3009	7950	19504
CSH1	0.124668	14724	19504	-1	3009	273	19504
EPN1	0.124698	1691	19504	2395	3009	16492	19504
RIN2	0.124797	6742	19504	2920	3009	6757	19504
WWP1	0.124963	5186	19504	1411	3009	6760	19504
BORCS7	0.125116	274	19504	-1	3009	18304	19504
SRPK3	0.125116	16310	19504	-1	3009	274	19504
WNT5A	0.125185	6764	19504	1590	3009	6518	19504
TNXB	0.125565	275	19504	-1	3009	11054	19504
EEF1G	0.125565	14795	19504	-1	3009	275	19504
NLRP1	0.125694	2405	19504	873	3009	15260	19504
CITED2	0.125797	3311	19504	1013	3009	6775	19504
KANK3	0.126013	276	19504	-1	3009	14678	19504
CLEC1B	0.126013	18804	19504	-1	3009	276	19504
TPT1	0.12602	6779	19504	698	3009	4718	19504
FZD4	0.126194	2302	19504	2410	3009	15880	19504
THBD	0.126194	2410	19504	1186	3009	9603	19504
GAMT	0.126462	277	19504	-1	3009	15837	19504
KLF7	0.126494	839	19504	-1	3009	2413	19504
HES6	0.126494	2413	19504	565	3009	15731	19504
CEBPD	0.126522	582	19504	2632	3009	6788	19504
CCL17	0.126794	2194	19504	2416	3009	17422	19504
AC079594.1	0.12691	14628	19504	-1	3009	278	19504
CAVIN3	0.12691	278	19504	-1	3009	18428	19504
RIN1	0.126914	6154	19504	1176	3009	6795	19504
AQP5	0.126995	17706	19504	2418	3009	974	19504
PDCD10	0.127358	5031	19504	279	3009	13096	19504
TGM3	0.127358	14878	19504	-1	3009	279	19504
LMNB1	0.127396	2422	19504	1253	3009	14337	19504
USP6NL	0.127419	4990	19504	740	3009	6804	19504
RB1CC1	0.127698	2425	19504	360	3009	7475	19504
GYS1	0.127807	16015	19504	280	3009	9899	19504
ARHGAP36	0.127807	19215	19504	-1	3009	280	19504
PRDM15	0.1281	15857	19504	1249	3009	2429	19504
UGCG	0.1281	2305	19504	2429	3009	9348	19504
CSKMT	0.128255	14088	19504	-1	3009	281	19504
KLHL12	0.128255	5727	19504	281	3009	14399	19504
SLC16A7	0.128255	281	19504	-1	3009	5889	19504
ARFIP2	0.128402	2432	19504	1991	3009	19332	19504
H3-4	0.128703	15422	19504	-1	3009	282	19504
KMT5A	0.128703	17424	19504	282	3009	14504	19504
AMOTL1	0.129151	283	19504	-1	3009	17785	19504
TH	0.129151	12432	19504	283	3009	3042	19504
OR10G6	0.129151	14292	19504	-1	3009	283	19504
ZEB2	0.129513	323	19504	2443	3009	7640	19504
CDCA2	0.129599	284	19504	-1	3009	18515	19504
RNF11	0.129599	8475	19504	284	3009	9292	19504
CABP2	0.129599	14917	19504	-1	3009	284	19504
PENK	0.129793	6846	19504	528	3009	2759	19504
C4BPB	0.129816	14098	19504	2446	3009	1226	19504
VGLL3	0.130047	285	19504	-1	3009	6699	19504
METTL1	0.130047	8275	19504	285	3009	17589	19504
VNN1	0.130047	11289	19504	-1	3009	285	19504
PRDM1	0.130221	2450	19504	1376	3009	11646	19504
SOS1	0.130305	5898	19504	339	3009	6855	19504
GALNT15	0.130495	286	19504	-1	3009	15706	19504
LIMS1	0.130495	3779	19504	286	3009	14344	19504
ELOA3D	0.130495	14703	19504	-1	3009	286	19504
SERPINF2	0.130526	1196	19504	-1	3009	2453	19504
PNKP	0.130627	2454	19504	1045	3009	11961	19504
EDN1	0.130705	2350	19504	2504	3009	6862	19504
SORT1	0.130819	5262	19504	2794	3009	6864	19504
RAB44	0.130831	2331	19504	-1	3009	2456	19504
RHOQ	0.130932	2457	19504	1029	3009	7106	19504
VHLL	0.130943	15628	19504	-1	3009	287	19504
TNFRSF13B	0.131034	1081	19504	2458	3009	11135	19504
MBD3L2	0.131237	14294	19504	1593	3009	2460	19504
XRCC1	0.131334	6873	19504	1227	3009	5720	19504
MAX	0.131339	9474	19504	290	3009	2461	19504
KIRREL1	0.131391	288	19504	-1	3009	14541	19504
PIP5K1A	0.131391	9802	19504	288	3009	10998	19504
DOCK11	0.131839	289	19504	2907	3009	19013	19504
GOLGA8S	0.131839	10064	19504	-1	3009	289	19504
BIRC5	0.132052	808	19504	2468	3009	18335	19504
FER	0.132155	2469	19504	1440	3009	18874	19504
TTK	0.132287	290	19504	-1	3009	10494	19504
GSTM5	0.132287	3883	19504	-1	3009	290	19504
HIC1	0.132359	671	19504	2471	3009	15760	19504
CA9	0.132461	2472	19504	2137	3009	17389	19504
OCA2	0.132734	291	19504	-1	3009	17697	19504
ILKAP	0.132734	5997	19504	291	3009	14983	19504
TAC3	0.132734	13024	19504	-1	3009	291	19504
LAMB3	0.132768	2475	19504	487	3009	14303	19504
CCKAR	0.132768	7962	19504	2475	3009	1182	19504
RACK1	0.132768	11648	19504	2083	3009	2475	19504
MRC1	0.132972	2477	19504	-1	3009	1045	19504
CNGB1	0.133119	6904	19504	2683	3009	5572	19504
FAM174B	0.133182	292	19504	-1	3009	11368	19504
PAK2	0.133182	3658	19504	292	3009	13208	19504
NTSR1	0.133182	19199	19504	-1	3009	292	19504
RSPO1	0.133293	6907	19504	2558	3009	2462	19504
BACH1	0.133587	2362	19504	2483	3009	13539	19504
UIMC1	0.133587	18249	19504	2228	3009	2483	19504
OR1A2	0.13363	14594	19504	-1	3009	293	19504
FANCB	0.133895	678	19504	2486	3009	12260	19504
IGF2BP1	0.133998	16749	19504	430	3009	2487	19504
RHEB	0.134047	5320	19504	807	3009	6920	19504
IL13	0.134077	10424	19504	294	3009	9831	19504
LINC02210-CRHR1	0.134077	14390	19504	-1	3009	294	19504
ZNF502	0.134306	2490	19504	-1	3009	1866	19504
RGS2	0.134409	1374	19504	-1	3009	2491	19504
KRAS	0.134525	7938	19504	295	3009	14568	19504
AC131160.1	0.134525	18573	19504	-1	3009	295	19504
TCEAL5	0.134525	295	19504	-1	3009	4636	19504
RASA4	0.134717	17860	19504	2494	3009	437	19504
PLBD2	0.134923	2496	19504	-1	3009	1738	19504
PID1	0.134972	296	19504	-1	3009	11317	19504
MALRD1	0.134972	17765	19504	-1	3009	296	19504
SLN	0.135026	15769	19504	1798	3009	2497	19504
CRLF2	0.135212	6940	19504	2657	3009	5093	19504
RMI1	0.135271	2848	19504	524	3009	6941	19504
UBB	0.135336	19278	19504	2500	3009	2415	19504
FHIT	0.13542	10481	19504	-1	3009	297	19504
CRTC1	0.135645	2503	19504	2231	3009	15985	19504
CBX4	0.135749	2504	19504	2186	3009	17844	19504
DOK5	0.135852	2505	19504	2108	3009	19029	19504
IRF1	0.135867	18874	19504	298	3009	5255	19504
TICRR	0.135867	298	19504	-1	3009	9706	19504
MBD3L2B	0.135867	14300	19504	-1	3009	298	19504
ANXA1	0.136315	299	19504	-1	3009	19417	19504
RHOA	0.136315	11330	19504	299	3009	6967	19504
IGFBP5	0.136315	12351	19504	-1	3009	299	19504
IL17F	0.136473	10917	19504	308	3009	2511	19504
AURKA	0.136576	368	19504	2512	3009	13570	19504
PCDH7	0.13668	1492	19504	-1	3009	2513	19504
SNCA	0.13668	2513	19504	976	3009	8075	19504
SUV39H2	0.136762	300	19504	-1	3009	9924	19504
KRTAP21-3	0.136762	14866	19504	-1	3009	300	19504
IL1RN	0.136784	15807	19504	820	3009	2514	19504
RETNLB	0.136887	10703	19504	1471	3009	2515	19504
PDX1	0.136973	6970	19504	980	3009	6112	19504
CCNB2	0.137095	498	19504	2517	3009	18558	19504
PSMA6	0.137095	16297	19504	1136	3009	2517	19504
DEPDC1	0.137209	301	19504	-1	3009	16059	19504
C22orf42	0.137209	15837	19504	-1	3009	301	19504
PTPN5	0.137302	8698	19504	2519	3009	1243	19504
PDE6A	0.137406	19331	19504	667	3009	2520	19504
PRR11	0.137657	302	19504	-1	3009	10807	19504
TBC1D3G	0.137657	14610	19504	-1	3009	302	19504
NANOS2	0.137657	17453	19504	302	3009	12984	19504
LEPROT	0.137718	2523	19504	1178	3009	14334	19504
BCL6	0.137718	9703	19504	2523	3009	2437	19504
SOSTDC1	0.137741	6983	19504	1475	3009	6824	19504
VAMP2	0.137978	1357	19504	2668	3009	6987	19504
DOK4	0.13803	12089	19504	2526	3009	2183	19504
MLST8	0.138104	4447	19504	303	3009	13929	19504
KRT26	0.138104	14494	19504	-1	3009	303	19504
TAOK2	0.138238	2528	19504	1143	3009	10096	19504
TRPV3	0.138342	1213	19504	-1	3009	2529	19504
DLC1	0.138551	1546	19504	2531	3009	18987	19504
AS3MT	0.138551	17499	19504	-1	3009	304	19504
SMARCE1	0.138571	6997	19504	1624	3009	5684	19504
BCAM	0.138998	305	19504	-1	3009	13495	19504
DERPC	0.138998	14288	19504	-1	3009	305	19504
ITCH	0.139177	2537	19504	320	3009	14732	19504
PLPP1	0.139177	993	19504	2537	3009	11998	19504
SMARCC1	0.139285	7009	19504	2930	3009	5673	19504
TSG101	0.139345	5972	19504	1829	3009	7010	19504
PRKCA	0.139386	607	19504	2539	3009	11534	19504
RNF166	0.139445	306	19504	-1	3009	8945	19504
FGF5	0.139445	13822	19504	-1	3009	306	19504
TNFSF11	0.139491	10245	19504	2540	3009	329	19504
EBI3	0.139804	2543	19504	2197	3009	18778	19504
GEM	0.139892	307	19504	-1	3009	17014	19504
TMEM45A	0.139892	10261	19504	-1	3009	307	19504
TRAF2	0.140119	2546	19504	804	3009	10360	19504
FOXA3	0.140328	15949	19504	2289	3009	2548	19504
CCDC88B	0.140339	308	19504	-1	3009	18452	19504
BEND2	0.140339	19439	19504	-1	3009	308	19504
EXOC5	0.140538	2550	19504	2044	3009	11761	19504
HDAC11	0.140643	2551	19504	877	3009	15793	19504
MTFR2	0.140786	309	19504	-1	3009	13748	19504
NMUR2	0.140786	13350	19504	-1	3009	309	19504
IFT172	0.140786	19402	19504	309	3009	14967	19504
TAF1C	0.140853	2254	19504	2553	3009	10100	19504
TRIM61	0.140958	2554	19504	-1	3009	1166	19504
SHC3	0.140961	7037	19504	2040	3009	5512	19504
NR0B1	0.141063	15226	19504	799	3009	2555	19504
ANGPTL6	0.141168	1594	19504	-1	3009	2556	19504
RUSC1	0.141168	2556	19504	871	3009	8611	19504
NEUROD6	0.141233	14320	19504	-1	3009	310	19504
PTCH1	0.141233	3961	19504	310	3009	10390	19504
RTN4RL1	0.141273	336	19504	-1	3009	2557	19504
MYCT1	0.141273	904	19504	2557	3009	14092	19504
RGL1	0.14168	311	19504	-1	3009	6675	19504
GSTT2B	0.14168	12190	19504	-1	3009	311	19504
ARFGEF1	0.141905	2563	19504	1992	3009	19308	19504
ZNF695	0.142126	312	19504	-1	3009	7290	19504
LGALS14	0.142126	16097	19504	-1	3009	312	19504
FZD6	0.142126	17540	19504	312	3009	15878	19504
PRKACB	0.142432	16679	19504	2568	3009	351	19504
HMGN2	0.142573	10842	19504	313	3009	17630	19504
ABLIM3	0.142573	313	19504	-1	3009	18152	19504
TXLNB	0.142573	16190	19504	-1	3009	313	19504
SLC6A4	0.142749	12255	19504	2571	3009	2503	19504
AGAP2	0.142749	2571	19504	2426	3009	17893	19504
ANGPT4	0.142771	3210	19504	1288	3009	7067	19504
HNF1B	0.14302	15786	19504	-1	3009	314	19504
TOLLIP	0.143135	2930	19504	2700	3009	7073	19504
SLC22A17	0.143172	2306	19504	-1	3009	2575	19504
USP8	0.143378	3142	19504	1648	3009	7077	19504
RPS6KA3	0.143384	754	19504	2577	3009	9566	19504
FAT4	0.143467	315	19504	-1	3009	11960	19504
TMEM242	0.143467	12502	19504	-1	3009	315	19504
SLC2A4	0.143701	2580	19504	1506	3009	8374	19504
HMGB1	0.143913	16235	19504	316	3009	5298	19504
GRID2	0.143913	15295	19504	-1	3009	316	19504
REEP6	0.143913	316	19504	-1	3009	7663	19504
CRADD	0.143925	7086	19504	1445	3009	3371	19504
RHOC	0.143986	5160	19504	2797	3009	7087	19504
UGT2A1	0.14436	15392	19504	-1	3009	317	19504
RHOG	0.144474	3958	19504	1163	3009	7095	19504
ARHGEF6	0.14478	7100	19504	2977	3009	4408	19504
APBA3	0.144806	318	19504	-1	3009	12323	19504
LATS1	0.144806	6635	19504	318	3009	14903	19504
CLDN10	0.144806	12188	19504	-1	3009	318	19504
EMC6	0.145253	4305	19504	-1	3009	319	19504
RAP1A	0.145253	17187	19504	319	3009	7546	19504
FLT4	0.145295	2488	19504	2595	3009	15553	19504
BMP7	0.145401	12506	19504	2596	3009	2166	19504
ACVR1	0.145614	2598	19504	2035	3009	17962	19504
PTPRQ	0.145699	12801	19504	-1	3009	320	19504
PKD2	0.145699	320	19504	-1	3009	11129	19504
WASF2	0.145884	6171	19504	615	3009	7118	19504
CDKN3	0.146041	1514	19504	2602	3009	18238	19504
DOHH	0.146145	321	19504	-1	3009	19005	19504
MYDGF	0.146145	6018	19504	321	3009	14101	19504
OR4E2	0.146145	15170	19504	-1	3009	321	19504
IGSF23	0.146148	2603	19504	-1	3009	1557	19504
SEMA3C	0.146468	2606	19504	1477	3009	8503	19504
BDKRB2	0.146575	17346	19504	2607	3009	1911	19504
LZTR1	0.146592	322	19504	-1	3009	13804	19504
C3orf84	0.146592	15204	19504	-1	3009	322	19504
PIK3R3	0.146592	16985	19504	322	3009	4835	19504
BHLHE40	0.146896	1303	19504	2610	3009	18297	19504
HSPA1B	0.147003	16321	19504	601	3009	2611	19504
MAP3K2	0.147038	5460	19504	323	3009	12692	19504
OR5AC2	0.147038	14756	19504	-1	3009	323	19504
FERMT2	0.147484	324	19504	-1	3009	18854	19504
NPIPA2	0.147484	15368	19504	-1	3009	324	19504
MAP3K11	0.14786	2619	19504	827	3009	12695	19504
IGBP1	0.14793	325	19504	-1	3009	14960	19504
PTP4A3	0.14793	8708	19504	325	3009	4109	19504
FLT3	0.14793	10474	19504	-1	3009	325	19504
ADCY6	0.148182	2248	19504	2622	3009	17724	19504
WASL	0.14829	2613	19504	2623	3009	7247	19504
OR6C1	0.148376	14469	19504	-1	3009	326	19504
CDC14B	0.148376	326	19504	-1	3009	18209	19504
PAFAH1B1	0.148376	8841	19504	326	3009	13196	19504
SERPINC1	0.148397	18644	19504	953	3009	2624	19504
TRPC3	0.148505	19174	19504	2625	3009	2304	19504
RAPGEF3	0.148823	327	19504	-1	3009	7453	19504
KDM6B	0.148823	8582	19504	327	3009	14512	19504
SCN10A	0.148823	15646	19504	-1	3009	327	19504
CENPF	0.148828	1687	19504	2628	3009	18537	19504
SPI1	0.149166	7171	19504	1039	3009	5611	19504
LCE4A	0.149269	18808	19504	-1	3009	328	19504
RUNDC1	0.149269	328	19504	-1	3009	8482	19504
SELE	0.149269	7207	19504	328	3009	2683	19504
KLHDC7B	0.149366	2633	19504	-1	3009	2041	19504
HPSE2	0.14969	1127	19504	-1	3009	2636	19504
CREB5	0.149715	329	19504	-1	3009	4039	19504
YWHAG	0.149715	2976	19504	329	3009	7597	19504
DOK1	0.149906	2638	19504	865	3009	19004	19504
GRB7	0.15016	11683	19504	330	3009	15230	19504
U52112.1	0.15016	17796	19504	-1	3009	330	19504
PSENEN	0.15023	7188	19504	868	3009	4508	19504
ARHGAP6	0.150355	3450	19504	2086	3009	7190	19504
RRM2B	0.150446	1796	19504	2643	3009	9138	19504
FCER2	0.150446	2643	19504	2262	3009	18850	19504
CCNB1	0.150554	2275	19504	2644	3009	18497	19504
SEMA4A	0.150554	13568	19504	852	3009	2644	19504
OR4F21	0.150606	15090	19504	-1	3009	331	19504
DCN	0.150606	331	19504	2680	3009	16620	19504
DHH	0.150879	2647	19504	2332	3009	11704	19504
PRR23C	0.151052	15449	19504	-1	3009	332	19504
NSUN2	0.151052	11968	19504	332	3009	15349	19504
KRT1	0.151421	11736	19504	2652	3009	468	19504
COL6A3	0.151421	2652	19504	1885	3009	16452	19504
CYRIA	0.151498	333	19504	-1	3009	16375	19504
SPDYE11	0.151498	14491	19504	-1	3009	333	19504
IL2RB	0.151498	16055	19504	333	3009	14837	19504
KPNA1	0.151529	2653	19504	949	3009	14577	19504
CDC27	0.151638	2654	19504	1706	3009	18567	19504
ANKRA2	0.151746	399	19504	2655	3009	19322	19504
CSNK2B	0.151855	7632	19504	1861	3009	2656	19504
LGALS3	0.151944	7855	19504	334	3009	14172	19504
NPIPB15	0.151944	12097	19504	-1	3009	334	19504
DUSP5	0.151992	2913	19504	2318	3009	7216	19504
GREB1L	0.152072	2614	19504	-1	3009	2658	19504
PPP1R14A	0.152181	1068	19504	2659	3009	11897	19504
NTS	0.152289	12693	19504	782	3009	2660	19504
PCDH18	0.152389	335	19504	-1	3009	13191	19504
KCNIP4	0.152389	12512	19504	335	3009	17197	19504
EIF5AL1	0.152389	15198	19504	-1	3009	335	19504
ZYX	0.152435	4140	19504	1108	3009	7223	19504
NEDD9	0.152616	2663	19504	1268	3009	12800	19504
CYTH3	0.152834	2562	19504	2665	3009	16674	19504
GFI1	0.152835	5973	19504	336	3009	14441	19504
KCNU1	0.152835	13216	19504	-1	3009	336	19504
ABAT	0.153281	337	19504	-1	3009	17994	19504
DNAJB13	0.153281	18343	19504	-1	3009	337	19504
BMP2	0.153488	1739	19504	2671	3009	16213	19504
NLRP4	0.153597	18223	19504	491	3009	2672	19504
CLEC4G	0.153726	14408	19504	-1	3009	338	19504
MELK	0.153726	338	19504	-1	3009	12748	19504
NME1	0.153726	7335	19504	338	3009	15310	19504
CXCL10	0.153815	2674	19504	2583	3009	16300	19504
SLC25A4	0.153815	16465	19504	1866	3009	2674	19504
COL4A5	0.153924	2675	19504	1950	3009	16598	19504
SOD1	0.153924	10694	19504	2675	3009	1360	19504
SALL4	0.154034	8521	19504	1354	3009	2676	19504
SVIL	0.154143	2677	19504	2211	3009	9779	19504
MUC7	0.154172	19236	19504	-1	3009	339	19504
DOCK3	0.154342	7232	19504	1704	3009	7253	19504
CDC25C	0.154362	2679	19504	2007	3009	18229	19504
BPY2	0.154617	14988	19504	-1	3009	340	19504
EOGT	0.154617	340	19504	-1	3009	16520	19504
SOS2	0.154661	7258	19504	881	3009	6853	19504
OR6K6	0.155063	14357	19504	-1	3009	341	19504
CRHR1	0.155128	16478	19504	2686	3009	807	19504
RASSF1	0.155237	4090	19504	1724	3009	7267	19504
AFP	0.155238	17555	19504	2687	3009	1545	19504
COL18A1	0.155457	2689	19504	2629	3009	16472	19504
PGPEP1	0.155508	342	19504	-1	3009	11039	19504
GNB2	0.155508	5752	19504	342	3009	15666	19504
CNPY1	0.155508	14552	19504	-1	3009	342	19504
CD9	0.155567	11164	19504	2230	3009	2690	19504
POLR2H	0.155677	2691	19504	2114	3009	11261	19504
HEXA	0.155787	15341	19504	557	3009	2692	19504
IBSP	0.155879	7277	19504	665	3009	3959	19504
CA2	0.155896	12878	19504	2693	3009	2292	19504
SLC22A5	0.155953	343	19504	-1	3009	7549	19504
TPM1	0.155953	8473	19504	-1	3009	343	19504
GABARAP	0.155953	17426	19504	343	3009	3331	19504
EXOC6	0.156006	2694	19504	1821	3009	11767	19504
KCNQ1	0.156006	9945	19504	2694	3009	1484	19504
BTG2	0.156116	409	19504	2695	3009	13348	19504
ALB	0.156336	17050	19504	2697	3009	624	19504
ECRG4	0.156399	344	19504	-1	3009	18739	19504
IL12RB1	0.156399	8460	19504	344	3009	14850	19504
SMIM34B	0.156399	13476	19504	-1	3009	344	19504
SH3BP5	0.156446	12117	19504	1139	3009	2698	19504
KAT7	0.156776	2701	19504	1513	3009	14622	19504
HNF4A	0.156844	15900	19504	345	3009	4868	19504
DACH1	0.156844	345	19504	-1	3009	10188	19504
CCL3L3	0.156844	13608	19504	-1	3009	345	19504
ADCY9	0.156887	2483	19504	2702	3009	17732	19504
SHF	0.157107	2385	19504	2704	3009	9120	19504
HES1	0.157107	9733	19504	635	3009	2704	19504
BOC	0.157217	644	19504	2705	3009	18311	19504
DSCC1	0.157289	346	19504	-1	3009	18967	19504
PDE9A	0.157289	3157	19504	346	3009	13026	19504
AC068580.4	0.157289	13043	19504	-1	3009	346	19504
CHKB-CPT1B	0.157328	10932	19504	2706	3009	1842	19504
STAT4	0.157426	7301	19504	1455	3009	6035	19504
NOX1	0.157734	10109	19504	347	3009	15432	19504
OR6C76	0.157734	14482	19504	-1	3009	347	19504
STX1A	0.157814	7307	19504	1379	3009	5451	19504
CXCR1	0.15799	17924	19504	2712	3009	1647	19504
CCL3	0.158101	15167	19504	1990	3009	2713	19504
RBM42	0.158179	348	19504	-1	3009	7949	19504
RBIS	0.158179	9914	19504	-1	3009	348	19504
STK4	0.158179	10825	19504	348	3009	6042	19504
CAMSAP3	0.158211	1622	19504	2714	3009	18493	19504
FSCN1	0.158543	2717	19504	2676	3009	15918	19504
BBOF1	0.158624	349	19504	-1	3009	13506	19504
STXBP1	0.158624	8523	19504	349	3009	9845	19504
LY6G6E	0.158624	15629	19504	-1	3009	349	19504
TK1	0.158654	2718	19504	1491	3009	9325	19504
RASGRF1	0.158658	5273	19504	2927	3009	7320	19504
AMPH	0.158765	10864	19504	1465	3009	2719	19504
RASGRF2	0.158853	441	19504	2990	3009	7323	19504
TCF4	0.159069	350	19504	-1	3009	9060	19504
IFNAR1	0.159069	5793	19504	350	3009	17622	19504
VEPH1	0.159069	17997	19504	-1	3009	350	19504
BCL2A1	0.159097	2448	19504	2722	3009	13479	19504
UCP2	0.159208	12809	19504	1485	3009	2723	19504
DIXDC1	0.159319	2544	19504	2724	3009	18683	19504
CEBPB	0.15943	2725	19504	2605	3009	18539	19504
RASGRP3	0.159504	5303	19504	2600	3009	7333	19504
DKC1	0.159541	1927	19504	2726	3009	18833	19504
CD19	0.159763	2121	19504	2728	3009	18270	19504
ACTN2	0.159874	13418	19504	1894	3009	2729	19504
FOXB2	0.159959	15059	19504	-1	3009	352	19504
HASPIN	0.159959	352	19504	-1	3009	15105	19504
PAOX	0.159959	11468	19504	352	3009	13135	19504
PTPN18	0.160158	7343	19504	2461	3009	3987	19504
TWIST2	0.160404	353	19504	-1	3009	7590	19504
CRYL1	0.160652	2736	19504	-1	3009	1202	19504
FOXG1	0.160682	7351	19504	2921	3009	4909	19504
RALB	0.160747	6296	19504	1111	3009	7352	19504
CELF2	0.160849	354	19504	-1	3009	18504	19504
HLA-F	0.160849	6252	19504	354	3009	15173	19504
KHDC1L	0.160849	14205	19504	-1	3009	354	19504
FGF1	0.160875	732	19504	2738	3009	18926	19504
DYNC1I1	0.16101	6051	19504	1886	3009	7356	19504
CEACAM5	0.16101	7356	19504	2639	3009	5876	19504
POU2F1	0.161098	2740	19504	1392	3009	11688	19504
ADGRL2	0.161294	355	19504	-1	3009	17811	19504
CYP2C9	0.161294	15755	19504	-1	3009	355	19504
ARHGEF4	0.161321	2704	19504	2742	3009	19235	19504
ARHGAP9	0.161432	2743	19504	1903	3009	19420	19504
GRAP2	0.161544	2744	19504	756	3009	15205	19504
RPL11	0.161544	8156	19504	2744	3009	1356	19504
INKA1	0.161739	356	19504	-1	3009	14844	19504
MAP3K3	0.161739	8020	19504	356	3009	12701	19504
DEFB128	0.161739	15148	19504	-1	3009	356	19504
IFNA16	0.161767	14520	19504	500	3009	2746	19504
MBD3	0.161991	2748	19504	694	3009	12735	19504
BTN1A1	0.162183	12299	19504	-1	3009	357	19504
PER2	0.162183	3363	19504	357	3009	10905	19504
ARL9	0.162183	357	19504	-1	3009	19090	19504
ECE1	0.16255	2753	19504	1773	3009	18746	19504
KCNA5	0.162628	9716	19504	358	3009	14641	19504
KRTAP21-2	0.162628	15698	19504	-1	3009	358	19504
CCNH	0.162662	1195	19504	2754	3009	18250	19504
ZFP36	0.162662	2754	19504	2550	3009	7865	19504
IL27RA	0.162988	7386	19504	1183	3009	3463	19504
IRAK2	0.163072	9752	19504	359	3009	12041	19504
AL049779.1	0.163072	13072	19504	-1	3009	359	19504
NPPA	0.163451	7393	19504	594	3009	4038	19504
ADAMTS9	0.163517	360	19504	-1	3009	18045	19504
PIRT	0.163517	13146	19504	-1	3009	360	19504
SOCS4	0.163783	2764	19504	1416	3009	8976	19504
RASAL2	0.16385	4685	19504	962	3009	7399	19504
HDGFL2	0.163961	361	19504	-1	3009	15727	19504
GPR143	0.163961	7465	19504	361	3009	8142	19504
OR5K3	0.163961	14525	19504	-1	3009	361	19504
CES5A	0.164008	15817	19504	2766	3009	1635	19504
CARD6	0.164406	362	19504	-1	3009	18579	19504
KRTAP10-3	0.164406	14543	19504	-1	3009	362	19504
SLC16A1	0.164448	3253	19504	1758	3009	7408	19504
CALCOCO1	0.164457	1006	19504	2770	3009	18403	19504
RASA3	0.164515	1038	19504	2974	3009	7409	19504
ABCG2	0.16457	1515	19504	2771	3009	17992	19504
SMKR1	0.16485	8227	19504	-1	3009	363	19504
CRYBG3	0.16485	363	19504	-1	3009	15957	19504
CTDSP1	0.165246	586	19504	2777	3009	16287	19504
DPP4	0.165295	364	19504	-1	3009	18865	19504
MAP3K7	0.165295	11828	19504	364	3009	12717	19504
RNF165	0.165295	16763	19504	-1	3009	364	19504
CD79A	0.165358	2579	19504	2778	3009	18171	19504
RASAL1	0.165583	4338	19504	1241	3009	7425	19504
RGS9	0.165697	15586	19504	1521	3009	2781	19504
SEMA3D	0.165739	365	19504	-1	3009	5245	19504
KIZ	0.165739	8011	19504	365	3009	17545	19504
SUSD4	0.165739	16155	19504	-1	3009	365	19504
RAP2A	0.166051	4291	19504	2487	3009	7432	19504
OR7E24	0.166183	15685	19504	-1	3009	366	19504
JUP	0.166183	9769	19504	366	3009	14682	19504
RB1	0.16632	7354	19504	682	3009	7436	19504
AKT3	0.166601	536	19504	2789	3009	18059	19504
FHL1	0.166627	367	19504	-1	3009	12460	19504
RNASEH2A	0.166627	7896	19504	367	3009	2937	19504
BMP15	0.166627	15961	19504	-1	3009	367	19504
POU4F2	0.16694	12641	19504	2792	3009	2002	19504
GNA13	0.167072	3462	19504	368	3009	15593	19504
RNASE9	0.167072	15803	19504	-1	3009	368	19504
DCC	0.167393	19056	19504	2796	3009	839	19504
B3GNT5	0.167516	369	19504	-1	3009	13541	19504
CACNG2	0.167516	12865	19504	-1	3009	369	19504
ADRA1A	0.16762	2416	19504	-1	3009	2798	19504
FST	0.167734	2799	19504	2194	3009	15913	19504
FAIM2	0.167734	10756	19504	2799	3009	1424	19504
RANBP1	0.167935	3187	19504	2604	3009	7460	19504
ESYT3	0.16796	370	19504	-1	3009	11590	19504
HEY2	0.16796	16647	19504	370	3009	15745	19504
ENO1	0.167961	2491	19504	2801	3009	18802	19504
GHRL	0.168003	4084	19504	935	3009	7461	19504
TAOK1	0.168188	2317	19504	2803	3009	10094	19504
RUVBL2	0.168404	3836	19504	371	3009	8672	19504
SLC24A5	0.168404	13250	19504	-1	3009	371	19504
ANGPT2	0.168529	9162	19504	1432	3009	2806	19504
GLG1	0.168756	2808	19504	621	3009	14384	19504
ANGPTL2	0.168848	372	19504	-1	3009	19452	19504
TDGF1	0.16887	11018	19504	2809	3009	2095	19504
SFRP2	0.169098	2682	19504	2811	3009	9386	19504
ZMIZ2	0.169098	12171	19504	1907	3009	2811	19504
MAGED2	0.169292	373	19504	-1	3009	17691	19504
RTP2	0.169292	13717	19504	-1	3009	373	19504
APOBEC1	0.169326	15435	19504	2813	3009	760	19504
RARB	0.169493	4810	19504	1635	3009	7483	19504
SFTPA1	0.169554	15938	19504	2815	3009	2347	19504
RBBP4	0.169629	5270	19504	1572	3009	7485	19504
CENPT	0.169736	374	19504	-1	3009	12211	19504
OR1N2	0.169736	12983	19504	-1	3009	374	19504
NQO1	0.169736	16440	19504	374	3009	12028	19504
S100A7	0.169896	16582	19504	1387	3009	2818	19504
IL18R1	0.17018	2891	19504	375	3009	14838	19504
PRR23A	0.17018	13958	19504	-1	3009	375	19504
ZBTB42	0.17018	375	19504	-1	3009	8132	19504
ITGA5	0.170238	2821	19504	731	3009	14717	19504
CRY2	0.170581	432	19504	2824	3009	15954	19504
RTN3	0.170581	2824	19504	-1	3009	577	19504
QKI	0.170623	376	19504	-1	3009	4106	19504
DEFB131A	0.170623	15117	19504	-1	3009	376	19504
CYTH2	0.171039	1644	19504	2828	3009	16675	19504
TUBA3D	0.171067	4714	19504	-1	3009	377	19504
ROR1	0.171267	508	19504	2830	3009	9705	19504
TFEB	0.171382	557	19504	2831	3009	8936	19504
ATP1A4	0.171382	2831	19504	-1	3009	406	19504
RANBP2	0.171402	6343	19504	561	3009	7511	19504
SGK1	0.171497	449	19504	2832	3009	9068	19504
C9orf116	0.171511	378	19504	-1	3009	13633	19504
UBE2I	0.171511	8048	19504	378	3009	8211	19504
IL1RAPL2	0.171511	18551	19504	-1	3009	378	19504
CRYGA	0.171611	15083	19504	2833	3009	847	19504
ODC1	0.17184	1730	19504	2835	3009	12489	19504
TP53INP1	0.17184	2835	19504	2339	3009	10308	19504
NRG3	0.17184	12990	19504	552	3009	2835	19504
PLSCR4	0.171954	379	19504	-1	3009	11878	19504
LCE1A	0.171954	14933	19504	-1	3009	379	19504
SKI	0.17207	2837	19504	1536	3009	7852	19504
EIF2S1	0.172185	2838	19504	2320	3009	18653	19504
SLC1A5	0.172185	14044	19504	2838	3009	1883	19504
MYD88	0.172398	17829	19504	380	3009	14091	19504
MAT1A	0.172398	13890	19504	-1	3009	380	19504
CEP55	0.172398	380	19504	-1	3009	16820	19504
PLA2G1B	0.172414	19356	19504	1451	3009	2840	19504
EDN3	0.172529	2733	19504	2841	3009	19354	19504
SCD	0.172529	2841	19504	1711	3009	8724	19504
CARD11	0.172759	2843	19504	771	3009	18439	19504
SMCO3	0.172842	18618	19504	-1	3009	381	19504
SLC66A2	0.173285	382	19504	-1	3009	6332	19504
PDIA2	0.173285	11007	19504	382	3009	13073	19504
ZNF277	0.173449	11253	19504	2849	3009	2444	19504
FAM161B	0.173729	383	19504	-1	3009	12177	19504
TRIO	0.173729	10690	19504	383	3009	10229	19504
PRAMEF25	0.173729	14783	19504	-1	3009	383	19504
CLIP3	0.173795	2852	19504	-1	3009	1564	19504
CRYAB	0.173795	1175	19504	2852	3009	15955	19504
ANXA13	0.174025	11103	19504	2837	3009	2854	19504
CYB5D2	0.174172	384	19504	-1	3009	16216	19504
OR4P4	0.174172	15039	19504	-1	3009	384	19504
IL5	0.174172	18567	19504	384	3009	17073	19504
TXNIP	0.174293	3102	19504	2460	3009	7553	19504
ALDOA	0.174602	8745	19504	2859	3009	1196	19504
EMP1	0.174615	385	19504	-1	3009	18790	19504
DPEP3	0.174615	14033	19504	-1	3009	385	19504
MFGE8	0.174834	2861	19504	709	3009	12765	19504
ULBP1	0.174949	1244	19504	-1	3009	2862	19504
SLC24A1	0.175056	4798	19504	1404	3009	7564	19504
RNASEK-C17orf49	0.175059	14317	19504	-1	3009	386	19504
CAVIN1	0.175059	386	19504	-1	3009	18429	19504
SLC24A2	0.175334	3016	19504	1168	3009	7568	19504
CCDC96	0.175502	387	19504	-1	3009	17875	19504
DMRTB1	0.175502	13998	19504	-1	3009	387	19504
C7orf31	0.175643	2723	19504	-1	3009	2868	19504
BRICD5	0.175945	388	19504	-1	3009	18315	19504
OPHN1	0.175945	8047	19504	388	3009	12514	19504
ZSCAN10	0.175945	15665	19504	-1	3009	388	19504
SAG	0.176107	12189	19504	1110	3009	2872	19504
ATG4B	0.176223	2873	19504	2189	3009	19439	19504
ADRA1B	0.176223	15375	19504	2873	3009	1726	19504
CD5L	0.176223	16303	19504	1693	3009	2873	19504
IL24	0.176338	15329	19504	796	3009	2874	19504
TRIM59	0.176378	6097	19504	2465	3009	7583	19504
SLC27A1	0.176389	389	19504	-1	3009	8431	19504
MAPK8IP1	0.176389	11339	19504	389	3009	12776	19504
ANP32D	0.176389	15206	19504	-1	3009	389	19504
CCDC74B	0.176455	2875	19504	-1	3009	2605	19504
PLCE1	0.176455	16907	19504	2875	3009	2761	19504
NNAT	0.176571	2876	19504	-1	3009	2691	19504
ZNF274	0.176687	15891	19504	2877	3009	2442	19504
CENPS	0.176803	2766	19504	2878	3009	10460	19504
CGREF1	0.176832	14114	19504	-1	3009	390	19504
AURKAIP1	0.177151	2487	19504	2881	3009	13569	19504
INPP5D	0.177275	4105	19504	391	3009	14845	19504
VENTX	0.177275	4530	19504	-1	3009	391	19504
RFTN2	0.177275	391	19504	-1	3009	7398	19504
RBPJ	0.177497	4073	19504	2297	3009	7599	19504
BLM	0.177616	891	19504	2885	3009	18358	19504
PTPN12	0.177637	7601	19504	1768	3009	4391	19504
RAI2	0.177718	392	19504	-1	3009	7357	19504
CACNB4	0.177718	17882	19504	-1	3009	392	19504
NWD2	0.177733	2886	19504	-1	3009	2876	19504
EFNB2	0.177988	7606	19504	2372	3009	4639	19504
FBXO5	0.178199	1174	19504	2890	3009	11336	19504
F8A2	0.178604	17866	19504	-1	3009	394	19504
FOXN3	0.178604	394	19504	-1	3009	15494	19504
KCNH8	0.178604	5453	19504	394	3009	14637	19504
HAS3	0.178782	2895	19504	-1	3009	1981	19504
RAF1	0.178972	7620	19504	1650	3009	7394	19504
TBK1	0.179015	1409	19504	2897	3009	10047	19504
TBC1D3F	0.179047	13537	19504	-1	3009	395	19504
ANTXR1	0.179249	2047	19504	2899	3009	19405	19504
TRAF1	0.179365	2900	19504	983	3009	10351	19504
MEDAG	0.17949	396	19504	-1	3009	12630	19504
MS4A6E	0.17949	10120	19504	-1	3009	396	19504
HDAC1	0.17949	17982	19504	396	3009	15794	19504
NKX2-5	0.179716	2903	19504	656	3009	15301	19504
MEF2A	0.179932	4546	19504	397	3009	12618	19504
LIN37	0.179932	7622	19504	-1	3009	397	19504
CDH1	0.180301	2908	19504	911	3009	17420	19504
MMAB	0.180375	17456	19504	398	3009	14023	19504
CCDC158	0.180375	7166	19504	-1	3009	398	19504
LRCH2	0.180375	398	19504	-1	3009	13859	19504
PTGDR	0.180418	10173	19504	2909	3009	1483	19504
OR8H3	0.180818	14309	19504	-1	3009	399	19504
OSCAR	0.180818	18220	19504	399	3009	12459	19504
FPR2	0.181239	2101	19504	2916	3009	15506	19504
CCDC80	0.181261	400	19504	-1	3009	18445	19504
CASP5	0.181261	4838	19504	-1	3009	400	19504
PFKFB2	0.181261	10978	19504	400	3009	10685	19504
UNC5C	0.181357	7732	19504	1035	3009	2917	19504
WBP1L	0.181703	401	19504	-1	3009	7487	19504
OR6C65	0.181703	14318	19504	-1	3009	401	19504
ZFAND5	0.181734	5069	19504	2839	3009	7659	19504
VPS4B	0.181805	4849	19504	1649	3009	7660	19504
PRTN3	0.182062	10422	19504	2923	3009	1241	19504
SSRP1	0.18209	7664	19504	2167	3009	5993	19504
GZMM	0.182146	402	19504	-1	3009	15391	19504
PFKL	0.182146	7048	19504	402	3009	10691	19504
DEFB123	0.182146	15108	19504	-1	3009	402	19504
PCDHA4	0.182297	15456	19504	1314	3009	2925	19504
STEAP2	0.182532	2927	19504	-1	3009	1552	19504
OLFML1	0.182588	403	19504	-1	3009	12513	19504
MAP2K7	0.182588	4674	19504	403	3009	17701	19504
ZNF735	0.182588	14489	19504	-1	3009	403	19504
RPS6KB1	0.183004	2931	19504	545	3009	9581	19504
IRS1	0.183031	3578	19504	404	3009	14719	19504
SEC14L5	0.183031	18545	19504	-1	3009	404	19504
C1QTNF4	0.183031	404	19504	-1	3009	16176	19504
WNT9B	0.18309	7678	19504	2330	3009	4566	19504
REEP5	0.183473	405	19504	-1	3009	7686	19504
HIP1	0.183473	5807	19504	405	3009	15707	19504
MYBPC1	0.183473	11503	19504	-1	3009	405	19504
CCDC8	0.183916	406	19504	-1	3009	18446	19504
LY96	0.183916	4881	19504	406	3009	17639	19504
SCNN1A	0.184066	416	19504	2940	3009	8285	19504
SPAG9	0.184093	5078	19504	2752	3009	7692	19504
YES1	0.184237	7694	19504	937	3009	5854	19504
AL365214.2	0.184358	15143	19504	-1	3009	407	19504
TAMALIN	0.184358	407	19504	-1	3009	10087	19504
IL18RAP	0.184358	6021	19504	407	3009	14836	19504
ROMO1	0.184421	2943	19504	1512	3009	9694	19504
RELB	0.184524	1573	19504	2968	3009	7698	19504
C1orf35	0.1848	408	19504	-1	3009	13684	19504
MAPKAPK2	0.1848	11990	19504	408	3009	6166	19504
TRIP4	0.1848	17001	19504	-1	3009	408	19504
ADAM2	0.184894	14583	19504	2947	3009	768	19504
SIK2	0.184956	873	19504	3004	3009	7704	19504
FOXM1	0.185012	588	19504	2948	3009	15514	19504
GDI1	0.185243	3293	19504	409	3009	15036	19504
INSM2	0.185243	13656	19504	-1	3009	409	19504
DCLRE1C	0.185368	2951	19504	1930	3009	10263	19504
RFC2	0.18546	5842	19504	1495	3009	7711	19504
CLTC	0.185487	948	19504	2952	3009	16487	19504
RPL19	0.185685	18530	19504	-1	3009	410	19504
HJURP	0.185685	410	19504	-1	3009	15711	19504
KDM5A	0.185685	7636	19504	410	3009	14516	19504
CYBA	0.185724	1610	19504	2954	3009	16265	19504
DLL4	0.185842	2955	19504	2129	3009	18986	19504
RFC3	0.186038	6216	19504	1636	3009	7719	19504
PSMG1	0.186127	411	19504	-1	3009	10479	19504
NCSTN	0.186127	9921	19504	411	3009	12995	19504
OR1E1	0.186127	18695	19504	-1	3009	411	19504
GPR156	0.186569	412	19504	-1	3009	17513	19504
NEDD8	0.186569	7319	19504	412	3009	13183	19504
ACTL7B	0.186569	19307	19504	-1	3009	412	19504
GYS2	0.186793	11596	19504	906	3009	2963	19504
EIF4E	0.186912	2645	19504	2964	3009	18662	19504
OR6X1	0.187011	14654	19504	-1	3009	413	19504
ITGAX	0.187011	18543	19504	413	3009	14710	19504
FBN1	0.18715	929	19504	2966	3009	11880	19504
RBMS1	0.187453	414	19504	-1	3009	8042	19504
PADI6	0.187453	13596	19504	-1	3009	414	19504
SIN3B	0.187488	6406	19504	1151	3009	7739	19504
FOSL1	0.187633	7741	19504	1085	3009	6103	19504
PNPLA4	0.187895	415	19504	-1	3009	11347	19504
ATP2B2	0.187895	13797	19504	-1	3009	415	19504
GAB2	0.187895	16735	19504	415	3009	11899	19504
RFFL	0.188143	7111	19504	1668	3009	7748	19504
CYP1B1	0.188222	2975	19504	2594	3009	16310	19504
VXN	0.188337	19463	19504	-1	3009	416	19504
NR1H3	0.188337	8384	19504	416	3009	15335	19504
RFK	0.188361	3547	19504	1444	3009	7751	19504
LIME1	0.188461	2977	19504	1040	3009	14346	19504
E2F8	0.188581	1069	19504	2978	3009	18768	19504
ATRIP	0.1887	2567	19504	2979	3009	19150	19504
MAP7D3	0.188779	417	19504	-1	3009	12789	19504
TUBB8B	0.188779	18071	19504	-1	3009	417	19504
EFNA2	0.18882	16641	19504	2980	3009	822	19504
PSTPIP1	0.189059	619	19504	2982	3009	10404	19504
TCAF2C	0.189221	18662	19504	-1	3009	418	19504
HBP1	0.189221	7721	19504	418	3009	15096	19504
TSPAN32	0.189221	418	19504	-1	3009	10615	19504
ADGRA2	0.189298	2658	19504	2984	3009	17741	19504
RFC1	0.18953	4035	19504	2337	3009	7767	19504
ARHGEF15	0.189537	1317	19504	2986	3009	19247	19504
KRT35	0.189537	13857	19504	466	3009	2986	19504
SKA3	0.189663	419	19504	-1	3009	7842	19504
ABCC6	0.189663	7499	19504	-1	3009	419	19504
CCDC50	0.190105	420	19504	-1	3009	18458	19504
IFNA2	0.190105	14857	19504	420	3009	11218	19504
KRTAP1-3	0.190105	15925	19504	-1	3009	420	19504
NPM1	0.190136	10671	19504	537	3009	2991	19504
ZFYVE16	0.190263	6911	19504	2196	3009	7777	19504
RFPL1	0.190546	19420	19504	-1	3009	421	19504
LPL	0.190546	421	19504	-1	3009	17598	19504
CHRDL1	0.190616	505	19504	2995	3009	16613	19504
FABP9	0.190736	8705	19504	2432	3009	2996	19504
RET	0.190851	7230	19504	2293	3009	7785	19504
RAPH1	0.190924	7786	19504	2585	3009	7470	19504
PIMREG	0.190988	422	19504	-1	3009	11808	19504
PIM1	0.190988	5853	19504	422	3009	10842	19504
RAB7A	0.190998	7787	19504	1323	3009	3908	19504
PREX1	0.191096	1846	19504	2999	3009	11494	19504
ITM2B	0.191336	3001	19504	1552	3009	14772	19504
KCNQ4	0.19143	423	19504	-1	3009	14213	19504
FOXJ1	0.19143	12930	19504	-1	3009	423	19504
PRKACA	0.19143	13698	19504	423	3009	4509	19504
ZFYVE28	0.191513	4420	19504	1271	3009	7794	19504
CENPS-CORT	0.191871	14578	19504	-1	3009	424	19504
KDELR1	0.191871	16107	19504	424	3009	14206	19504
DDIT4	0.191882	5247	19504	2215	3009	7799	19504
PTHLH	0.192058	12322	19504	3007	3009	2834	19504
RBL1	0.192299	3009	19504	2298	3009	7911	19504
ISM1	0.192313	425	19504	-1	3009	14750	19504
ERVK3-1	0.192313	7889	19504	-1	3009	425	19504
CENPN	0.192754	426	19504	-1	3009	16728	19504
CYB5D1	0.192754	9390	19504	-1	3009	426	19504
NOTCH3	0.192754	11895	19504	426	3009	15435	19504
OPRK1	0.192781	3013	19504	-1	3009	2581	19504
NR5A2	0.193022	1797	19504	-1	3009	3015	19504
PRR22	0.193196	427	19504	-1	3009	10814	19504
PAFAH1B2	0.193196	8160	19504	427	3009	17523	19504
MTUS2	0.193196	12636	19504	-1	3009	427	19504
PPP1CA	0.193626	3020	19504	568	3009	11876	19504
TACR3	0.193637	18078	19504	-1	3009	428	19504
NRG4	0.193637	11559	19504	428	3009	17607	19504
EPHA8	0.193746	18511	19504	1520	3009	3021	19504
REXO2	0.19403	7683	19504	846	3009	7828	19504
FAM83D	0.194078	429	19504	-1	3009	12234	19504
AC092587.1	0.194078	15346	19504	-1	3009	429	19504
THPO	0.19423	2878	19504	-1	3009	3025	19504
PRKX	0.19452	430	19504	-1	3009	9939	19504
HSF2BP	0.19452	12732	19504	-1	3009	430	19504
CST2	0.194714	3029	19504	2484	3009	9968	19504
MS4A4E	0.194956	3031	19504	-1	3009	2188	19504
IVD	0.194961	431	19504	-1	3009	14643	19504
MYRF	0.195402	10382	19504	432	3009	14039	19504
TOMM5	0.195402	18413	19504	-1	3009	432	19504
ELMO1	0.195805	3038	19504	1902	3009	16837	19504
ECM2	0.195843	433	19504	-1	3009	18741	19504
KLHL9	0.195843	9652	19504	433	3009	14492	19504
RXFP1	0.195843	18520	19504	-1	3009	433	19504
GJC2	0.196284	434	19504	-1	3009	14451	19504
KREMEN1	0.196284	6217	19504	434	3009	14564	19504
OR5B3	0.196284	14538	19504	-1	3009	434	19504
ERBB3	0.196534	3044	19504	1634	3009	16534	19504
PTTG2	0.196726	19132	19504	-1	3009	435	19504
ARHGAP1	0.196778	3046	19504	1920	3009	19284	19504
ZFP36L1	0.197019	3567	19504	2691	3009	7868	19504
NCOA6	0.197021	3048	19504	1884	3009	12918	19504
TFE3	0.197167	17584	19504	436	3009	8928	19504
FERD3L	0.197167	14808	19504	-1	3009	436	19504
PYCR2	0.197264	3050	19504	-1	3009	2814	19504
COQ6	0.197386	2310	19504	-1	3009	3051	19504
MOBP	0.197608	14172	19504	437	3009	9032	19504
NCF1	0.198048	9623	19504	438	3009	12934	19504
TMEM64	0.198048	17140	19504	-1	3009	438	19504
SGCE	0.198118	3057	19504	-1	3009	1606	19504
ARHGAP26	0.198299	3429	19504	2474	3009	7885	19504
UNC5A	0.19845	7887	19504	1066	3009	6501	19504
MMP12	0.198484	3060	19504	625	3009	10144	19504
GLT8D2	0.198489	439	19504	-1	3009	15651	19504
SLURP2	0.198489	18735	19504	-1	3009	439	19504
AMIGO3	0.19893	15013	19504	-1	3009	440	19504
GCH1	0.19893	11835	19504	440	3009	14468	19504
C7	0.19893	440	19504	-1	3009	16227	19504
PCK1	0.199371	3783	19504	441	3009	13124	19504
AL662884.4	0.199371	18624	19504	-1	3009	441	19504
KLHDC7A	0.199584	3069	19504	-1	3009	1284	19504
WNT4	0.199584	16361	19504	2361	3009	3069	19504
BACH2	0.199812	442	19504	-1	3009	13554	19504
PRKCZ	0.199812	17445	19504	442	3009	9918	19504
CFAP74	0.199812	18525	19504	-1	3009	442	19504
EDN2	0.199829	12519	19504	2305	3009	3071	19504
MYRIP	0.200074	3073	19504	-1	3009	2114	19504
SHE	0.200252	443	19504	-1	3009	9119	19504
IQSEC1	0.200252	11376	19504	443	3009	14764	19504
RBL2	0.200647	7839	19504	445	3009	7916	19504
TRIP13	0.200693	444	19504	-1	3009	10234	19504
NOC2L	0.200693	11167	19504	444	3009	3681	19504
AC013271.1	0.200693	14532	19504	-1	3009	444	19504
ATF5	0.20081	16479	19504	2058	3009	3079	19504
ZFPM1	0.200875	3678	19504	1560	3009	7919	19504
TBX15	0.201134	445	19504	-1	3009	10066	19504
CACNG7	0.201134	15845	19504	-1	3009	445	19504
SDC2	0.201179	7923	19504	930	3009	5402	19504
HCLS1	0.201547	3085	19504	783	3009	15798	19504
BSX	0.201547	13975	19504	2806	3009	3085	19504
MT1HL1	0.201574	12798	19504	-1	3009	446	19504
H1-8	0.202015	13094	19504	-1	3009	447	19504
MPP6	0.202015	447	19504	-1	3009	16960	19504
CCDC12	0.202455	448	19504	-1	3009	17840	19504
RIPK1	0.202455	10838	19504	448	3009	6985	19504
OR5H14	0.202455	14667	19504	-1	3009	448	19504
TXLNG	0.202477	7940	19504	2983	3009	7620	19504
ANAPC2	0.202654	3094	19504	1708	3009	19460	19504
TXNDC12	0.202896	15365	19504	-1	3009	449	19504
CCL14	0.203336	450	19504	-1	3009	17881	19504
SMURF2	0.203336	9822	19504	450	3009	5676	19504
H3-5	0.203336	15583	19504	-1	3009	450	19504
RCC1	0.20355	3662	19504	1280	3009	7954	19504
POU1F1	0.203641	18146	19504	2856	3009	3102	19504
ONECUT1	0.203776	12782	19504	451	3009	12087	19504
CBLN2	0.203776	18092	19504	-1	3009	451	19504
DYNLRB2	0.203776	451	19504	-1	3009	12150	19504
GZMB	0.204012	3105	19504	774	3009	15398	19504
CD200	0.204217	452	19504	-1	3009	18264	19504
TP53TG3	0.204217	14928	19504	-1	3009	452	19504
SIN3A	0.204395	7965	19504	955	3009	7735	19504
KATNAL2	0.204657	15768	19504	-1	3009	453	19504
NCKAP1	0.204877	3112	19504	1014	3009	12997	19504
SERPINI1	0.205089	7974	19504	1716	3009	5189	19504
SYNPO	0.205097	454	19504	-1	3009	9771	19504
NR1I3	0.205097	16998	19504	454	3009	5914	19504
SCN1A	0.205097	17863	19504	-1	3009	454	19504
RBP4	0.205373	2089	19504	-1	3009	3116	19504
TMEM40	0.205537	16041	19504	-1	3009	455	19504
FBLN5	0.205537	455	19504	-1	3009	11958	19504
NCOA1	0.205537	9812	19504	455	3009	12923	19504
DYNLRB1	0.205621	3118	19504	2326	3009	12149	19504
NKD1	0.205869	10929	19504	1004	3009	3120	19504
NPDC1	0.205977	456	19504	-1	3009	15455	19504
PALB2	0.205977	5059	19504	456	3009	13077	19504
WDR87	0.205977	16644	19504	-1	3009	456	19504
RAN	0.206016	7986	19504	493	3009	7421	19504
ZBTB33	0.206248	6389	19504	1934	3009	7989	19504
PRM3	0.206417	14904	19504	-1	3009	457	19504
GALNT10	0.206417	457	19504	-1	3009	15847	19504
BDNF	0.206738	15559	19504	2043	3009	3127	19504
LIN28A	0.206857	16637	19504	-1	3009	458	19504
DPYSL2	0.206857	458	19504	-1	3009	11699	19504
SSPN	0.207297	459	19504	-1	3009	6147	19504
NTRK1	0.207297	10083	19504	459	3009	5216	19504
OR5M3	0.207297	14551	19504	-1	3009	459	19504
GATA6	0.207645	6026	19504	1289	3009	8007	19504
GPR160	0.207737	460	19504	-1	3009	15045	19504
KRTAP10-2	0.207737	15751	19504	-1	3009	460	19504
PEBP4	0.208107	3138	19504	-1	3009	1003	19504
RDH12	0.208107	13802	19504	2376	3009	3138	19504
GUCA1C	0.208177	14365	19504	461	3009	15385	19504
RGPD1	0.208177	16360	19504	-1	3009	461	19504
YWHAZ	0.20819	4176	19504	1501	3009	8014	19504
MAP3K6	0.208356	3140	19504	1534	3009	17186	19504
SLC6A11	0.208481	3141	19504	-1	3009	1567	19504
IL34	0.208617	462	19504	-1	3009	14822	19504
SPRED3	0.208617	10776	19504	-1	3009	462	19504
EPHA5	0.208617	17892	19504	462	3009	7200	19504
CALD1	0.209057	463	19504	-1	3009	18401	19504
FOXD4L3	0.209057	10702	19504	-1	3009	463	19504
WRN	0.209057	11668	19504	463	3009	6627	19504
TREM2	0.209496	11853	19504	464	3009	10203	19504
KRTAP4-7	0.209496	14967	19504	-1	3009	464	19504
STAMBP	0.209596	8032	19504	2105	3009	5970	19504
SPON1	0.209936	465	19504	-1	3009	6248	19504
FAM236D	0.209936	14638	19504	-1	3009	465	19504
RDH5	0.209988	4249	19504	2730	3009	8037	19504
ADRB3	0.210376	10901	19504	-1	3009	466	19504
FAAP20	0.210376	466	19504	-1	3009	11341	19504
CD3D	0.210606	3158	19504	1775	3009	18273	19504
SMIM14	0.210815	467	19504	-1	3009	5732	19504
PRKCG	0.210815	12684	19504	467	3009	8690	19504
TACC3	0.211232	3163	19504	1601	3009	9811	19504
RDX	0.211244	5299	19504	1262	3009	8053	19504
PLAGL1	0.211255	468	19504	-1	3009	11375	19504
LAMC2	0.211255	8543	19504	468	3009	11817	19504
WWOX	0.211609	13488	19504	1401	3009	3166	19504
AC104304.2	0.211694	14602	19504	-1	3009	469	19504
COL1A1	0.21186	3168	19504	2381	3009	16470	19504
TMEM271	0.212134	17933	19504	-1	3009	470	19504
MCF2L	0.212134	7967	19504	470	3009	12576	19504
RASSF9	0.212134	470	19504	-1	3009	7289	19504
PTPN14	0.212573	471	19504	-1	3009	4386	19504
AL445524.2	0.212573	16497	19504	-1	3009	471	19504
NEUROG3	0.212614	15844	19504	1182	3009	3174	19504
RNF8	0.212866	3176	19504	1976	3009	9584	19504
RTP3	0.213013	13747	19504	-1	3009	472	19504
SLIT1	0.213369	18349	19504	2772	3009	3180	19504
FAM229A	0.213452	473	19504	-1	3009	12355	19504
IFNAR2	0.213452	4910	19504	473	3009	14648	19504
CHP2	0.213452	18495	19504	-1	3009	473	19504
SHBG	0.213495	18802	19504	1625	3009	3181	19504
ARHGAP5	0.213747	3183	19504	2572	3009	19302	19504
SIGLEC5	0.213891	15934	19504	-1	3009	474	19504
THSD7A	0.213891	474	19504	-1	3009	5784	19504
ARHGDIG	0.214	13114	19504	2614	3009	3185	19504
HES4	0.21433	475	19504	-1	3009	15720	19504
KRTAP23-1	0.21433	14882	19504	-1	3009	475	19504
HSPA9	0.214378	3188	19504	687	3009	14929	19504
PDF	0.214504	3189	19504	-1	3009	517	19504
DLX2	0.214631	10511	19504	2666	3009	3190	19504
HEG1	0.214769	476	19504	-1	3009	15763	19504
TKTL1	0.214769	13062	19504	-1	3009	476	19504
UBE2N	0.215123	3394	19504	2858	3009	8102	19504
NOTCH2NLA	0.215209	13986	19504	-1	3009	477	19504
AURKC	0.215283	8104	19504	2528	3009	3621	19504
STAT1	0.215602	8108	19504	898	3009	5949	19504
TMEM240	0.215648	478	19504	-1	3009	10669	19504
SDHA	0.215648	17469	19504	-1	3009	478	19504
TYMS	0.215768	3199	19504	1847	3009	8642	19504
PMF1	0.216087	479	19504	-1	3009	9816	19504
RPE65	0.216087	10972	19504	479	3009	9662	19504
LITAFD	0.216087	18434	19504	-1	3009	479	19504
CTPS1	0.216526	480	19504	-1	3009	16289	19504
OR2AJ1	0.216526	13534	19504	-1	3009	480	19504
HNRNPA1	0.216526	13591	19504	480	3009	11290	19504
INHBA	0.216965	9731	19504	481	3009	14991	19504
SPANXC	0.216965	15631	19504	-1	3009	481	19504
MTA1	0.217404	7863	19504	482	3009	13793	19504
OR52W1	0.217404	19252	19504	-1	3009	482	19504
PRAME	0.217671	2859	19504	-1	3009	3214	19504
RAMACL	0.217842	13938	19504	-1	3009	483	19504
SDC4	0.217842	7440	19504	483	3009	8779	19504
CRACDL	0.217842	483	19504	-1	3009	16015	19504
SCAMP3	0.217925	3216	19504	-1	3009	2584	19504
BCL2L2	0.218084	8139	19504	2192	3009	6070	19504
SOX7	0.218281	484	19504	-1	3009	6975	19504
TBC1D3	0.218281	15765	19504	-1	3009	484	19504
PTPN3	0.218281	17562	19504	484	3009	4077	19504
ABCA3	0.218433	3220	19504	2031	3009	18132	19504
FRZB	0.218561	3221	19504	2715	3009	15919	19504
CROT	0.21872	485	19504	-1	3009	16035	19504
KAT8	0.21872	6481	19504	485	3009	14621	19504
MTHFD2L	0.21872	15642	19504	-1	3009	485	19504
TLE2	0.218727	6112	19504	1300	3009	8147	19504
TECTB	0.219159	13333	19504	-1	3009	486	19504
YWHAQ	0.219292	8154	19504	2263	3009	8011	19504
NFKBIL1	0.219597	487	19504	-1	3009	12903	19504
SCYGR2	0.219597	14982	19504	-1	3009	487	19504
LMNB2	0.220036	7565	19504	488	3009	14361	19504
SLC16A9	0.220036	17275	19504	-1	3009	488	19504
IFT88	0.220473	3236	19504	858	3009	14961	19504
CDCA3	0.220475	489	19504	-1	3009	18514	19504
GCHFR	0.220475	10256	19504	-1	3009	489	19504
TAF12	0.220475	16687	19504	489	3009	5077	19504
BNC2	0.220913	490	19504	-1	3009	18316	19504
HUWE1	0.220913	6317	19504	490	3009	15018	19504
ERAP2	0.220913	17823	19504	-1	3009	490	19504
TAGLN	0.22124	3242	19504	2913	3009	10079	19504
NUDT12	0.221352	491	19504	-1	3009	15327	19504
TEX11	0.221352	13154	19504	-1	3009	491	19504
CA7	0.221496	15515	19504	1692	3009	3244	19504
TLE1	0.221624	17047	19504	713	3009	3245	19504
AIFM2	0.221752	19166	19504	2165	3009	3246	19504
PLS3	0.22179	492	19504	-1	3009	11902	19504
KALRN	0.22179	6624	19504	492	3009	14681	19504
DPP10	0.22179	15352	19504	-1	3009	492	19504
OR2T34	0.222228	15001	19504	-1	3009	493	19504
UBE2D3	0.22229	6378	19504	1388	3009	8191	19504
C1QL3	0.222667	13914	19504	-1	3009	494	19504
MST1R	0.222906	17494	19504	588	3009	3255	19504
DOCK4	0.222906	3255	19504	2959	3009	19011	19504
HEXIM1	0.223105	495	19504	-1	3009	15759	19504
TAB2	0.223105	6104	19504	495	3009	9809	19504
TMEM132D	0.223105	19204	19504	-1	3009	495	19504
ROPN1B	0.223543	496	19504	-1	3009	9701	19504
IL6R	0.223543	5006	19504	496	3009	14990	19504
NKX3-2	0.223543	10651	19504	-1	3009	496	19504
CD247	0.223548	3260	19504	2403	3009	18260	19504
ATF7-NPFF	0.223805	2568	19504	-1	3009	3262	19504
MID1	0.223981	497	19504	-1	3009	13403	19504
KRT9	0.223981	5456	19504	497	3009	14284	19504
ACTA1	0.224063	15355	19504	2057	3009	3264	19504
TPRG1	0.224191	1313	19504	-1	3009	3265	19504
TBC1D3K	0.22442	13546	19504	-1	3009	498	19504
PDIA3	0.22442	5064	19504	498	3009	16929	19504
PRG4	0.224706	2494	19504	-1	3009	3269	19504
MCM5	0.224858	4734	19504	499	3009	12585	19504
PRKG1	0.225093	3272	19504	1375	3009	9897	19504
DYNLT1	0.225093	10527	19504	1355	3009	3272	19504
TNC	0.225222	3273	19504	960	3009	11198	19504
NKX6-2	0.225296	15308	19504	-1	3009	500	19504
IRF7	0.225351	3274	19504	2781	3009	14806	19504
PLAAT3	0.22548	3275	19504	-1	3009	1701	19504
FAM72A	0.225734	501	19504	-1	3009	12231	19504
PTRH1	0.225734	13294	19504	-1	3009	501	19504
S100A9	0.225809	6623	19504	1973	3009	8234	19504
RTCB	0.226172	13436	19504	-1	3009	502	19504
IRAK3	0.226383	3282	19504	547	3009	14758	19504
PRC1	0.226385	8241	19504	1141	3009	4772	19504
CFH	0.22661	503	19504	-1	3009	16718	19504
MLH1	0.22661	7617	19504	503	3009	13927	19504
SEMG1	0.22661	13179	19504	-1	3009	503	19504
CAMK2A	0.226771	12252	19504	1328	3009	3285	19504
CAMK2G	0.2269	16643	19504	1967	3009	3286	19504
ZFPM2	0.227048	504	19504	-1	3009	7889	19504
ATP8B3	0.227048	16127	19504	-1	3009	504	19504
TAF9	0.227293	8252	19504	1095	3009	6933	19504
MMACHC	0.227485	16814	19504	505	3009	14022	19504
MRPS18C	0.227485	19216	19504	-1	3009	505	19504
CLEC18B	0.227923	12840	19504	-1	3009	506	19504
PTPN1	0.228286	8264	19504	787	3009	4347	19504
LCN10	0.228325	1235	19504	-1	3009	3297	19504
TSC22D3	0.228361	507	19504	-1	3009	10630	19504
NOTCH2	0.228361	5827	19504	507	3009	15437	19504
GH1	0.228361	14844	19504	-1	3009	507	19504
SCN3B	0.228369	4293	19504	2032	3009	8265	19504
UBE2D2	0.228451	7822	19504	1251	3009	8266	19504
IL13RA1	0.228799	4596	19504	508	3009	14860	19504
H3C6	0.228799	17498	19504	-1	3009	508	19504
WASF1	0.229032	8273	19504	1390	3009	7125	19504
MRPL12	0.229236	509	19504	-1	3009	13360	19504
SEC16B	0.229236	12192	19504	-1	3009	509	19504
GLB1	0.229674	17428	19504	510	3009	14388	19504
LMX1B	0.229674	510	19504	-1	3009	14355	19504
OR4F3	0.229674	15134	19504	-1	3009	510	19504
TIAM2	0.230111	8466	19504	511	3009	3593	19504
LIM2	0.230111	13715	19504	-1	3009	511	19504
CLEC4D	0.230403	3296	19504	-1	3009	3313	19504
RNASE4	0.230403	3313	19504	-1	3009	657	19504
ANKS3	0.230549	512	19504	-1	3009	19406	19504
S100A8	0.230614	4493	19504	2931	3009	8292	19504
PDCD2	0.230664	18680	19504	1413	3009	3315	19504
ERVV-1	0.230986	16579	19504	-1	3009	513	19504
NOL12	0.230986	513	19504	-1	3009	3408	19504
EFNB3	0.231198	8299	19504	2349	3009	5461	19504
GIT1	0.231424	11694	19504	514	3009	14420	19504
RAD54L	0.231424	514	19504	-1	3009	5075	19504
AC074143.1	0.231424	14704	19504	-1	3009	514	19504
OPRM1	0.231837	15323	19504	758	3009	3324	19504
INPP5J	0.231861	515	19504	-1	3009	14998	19504
ORAI1	0.231861	10960	19504	515	3009	12454	19504
HTR1F	0.231861	11041	19504	-1	3009	515	19504
AFDN	0.232229	17210	19504	2148	3009	3327	19504
TELO2	0.232299	516	19504	-1	3009	9107	19504
IL1A	0.232299	11139	19504	516	3009	11614	19504
MIXL1	0.232299	11599	19504	-1	3009	516	19504
CCDC74A	0.232621	1802	19504	-1	3009	3330	19504
TUBG1	0.232706	7707	19504	1830	3009	8317	19504
PALM	0.232736	517	19504	-1	3009	17531	19504
IL1R2	0.232736	3674	19504	517	3009	14835	19504
TLN1	0.233013	3333	19504	1381	3009	9262	19504
LRPPRC	0.233144	3334	19504	880	3009	13820	19504
PEG10	0.233173	17926	19504	518	3009	4422	19504
TRPM4	0.23361	519	19504	-1	3009	8043	19504
IL12B	0.23361	10674	19504	519	3009	5424	19504
C11orf98	0.23361	17224	19504	-1	3009	519	19504
OBSCN	0.233798	3339	19504	720	3009	12573	19504
NPIPB5	0.234047	12676	19504	-1	3009	520	19504
G6PC	0.234047	15297	19504	520	3009	12322	19504
ZNF367	0.234051	4790	19504	1611	3009	8333	19504
DZIP1	0.234484	521	19504	-1	3009	18729	19504
PLAUR	0.234484	11264	19504	521	3009	11387	19504
RPS10-NUDT3	0.234484	14560	19504	-1	3009	521	19504
RASGRP4	0.234557	8339	19504	1112	3009	7338	19504
EPHB1	0.234716	3346	19504	1766	3009	18904	19504
EIF4EBP1	0.234922	5799	19504	522	3009	18638	19504
RAB39B	0.234922	15960	19504	-1	3009	522	19504
CHD4	0.234978	3348	19504	1757	3009	16811	19504
PPM1A	0.235241	3350	19504	900	3009	11865	19504
DPYD	0.235359	523	19504	-1	3009	19000	19504
RTP1	0.235359	15532	19504	-1	3009	523	19504
CLDN7	0.235635	2461	19504	-1	3009	3353	19504
NUDT16	0.235796	524	19504	-1	3009	15343	19504
ALPL	0.236029	3356	19504	2958	3009	17940	19504
SLC26A1	0.236079	4220	19504	1713	3009	8357	19504
FPR1	0.236161	18490	19504	1908	3009	3357	19504
FAM156A	0.236232	16474	19504	-1	3009	525	19504
HDAC8	0.236232	16372	19504	525	3009	15732	19504
RAD51AP1	0.236232	525	19504	-1	3009	5065	19504
MAP4K3	0.236556	3360	19504	763	3009	12739	19504
GFRA3	0.236669	526	19504	-1	3009	14435	19504
OR10C1	0.236669	14366	19504	-1	3009	526	19504
ZFHX4	0.237106	527	19504	-1	3009	7757	19504
TAAR9	0.237106	14549	19504	-1	3009	527	19504
SLC2A3	0.237182	3456	19504	677	3009	8370	19504
D2HGDH	0.237543	528	19504	-1	3009	16669	19504
DRG1	0.237543	16954	19504	-1	3009	528	19504
ABLIM1	0.237873	2555	19504	-1	3009	3370	19504
CPE	0.237873	3370	19504	2156	3009	10668	19504
PDGFA	0.23798	5632	19504	529	3009	13036	19504
DAZL	0.23798	11184	19504	-1	3009	529	19504
TACR1	0.23798	529	19504	-1	3009	9814	19504
CSNK2A1	0.238137	3372	19504	1539	3009	15952	19504
KLHDC1	0.238416	530	19504	-1	3009	14549	19504
OR5B2	0.238416	16275	19504	-1	3009	530	19504
ITGAD	0.238416	17919	19504	530	3009	12051	19504
TRIM8	0.238853	531	19504	-1	3009	10224	19504
GPC1	0.238853	7311	19504	531	3009	15257	19504
HBD	0.238853	15824	19504	-1	3009	531	19504
MAP7D2	0.239062	3379	19504	-1	3009	2809	19504
GNG11	0.23929	532	19504	-1	3009	15675	19504
PFN2	0.23929	9650	19504	-1	3009	532	19504
LLGL1	0.23929	18816	19504	532	3009	14271	19504
MCM7	0.239459	3382	19504	1838	3009	12583	19504
BBS4	0.239726	533	19504	-1	3009	13524	19504
GMNN	0.239726	3723	19504	-1	3009	533	19504
LRP5	0.239726	15503	19504	533	3009	17518	19504
F2RL2	0.239988	3386	19504	1122	3009	11296	19504
NXNL2	0.240163	534	19504	-1	3009	12532	19504
GPR83	0.240163	13298	19504	534	3009	3476	19504
H2AB1	0.240163	15908	19504	-1	3009	534	19504
TMEM255B	0.240599	535	19504	-1	3009	10746	19504
CREB1	0.240599	5048	19504	535	3009	16000	19504
MAB21L4	0.240599	12857	19504	-1	3009	535	19504
CUL2	0.240784	3392	19504	2103	3009	16361	19504
PRDX1	0.241028	8415	19504	2420	3009	4775	19504
SCARB1	0.241035	16078	19504	536	3009	5230	19504
PRL	0.241035	15508	19504	-1	3009	536	19504
PPP3CA	0.2412	8417	19504	1935	3009	4617	19504
HMCN1	0.241472	537	19504	-1	3009	15164	19504
PSG4	0.241472	17886	19504	-1	3009	537	19504
CD82	0.241845	3400	19504	1874	3009	18167	19504
RNF144A	0.241908	538	19504	-1	3009	8962	19504
P2RX5-TAX1BP3	0.241908	13821	19504	-1	3009	538	19504
SIVA1	0.242344	539	19504	-1	3009	7914	19504
TFAP2A	0.242344	11689	19504	539	3009	8731	19504
AC011462.1	0.242344	14460	19504	-1	3009	539	19504
GNB5	0.242643	9868	19504	974	3009	3406	19504
HMGCS2	0.242776	3407	19504	1457	3009	12104	19504
BTBD17	0.242781	8471	19504	-1	3009	540	19504
ACOT4	0.242781	540	19504	-1	3009	19220	19504
KDM4B	0.243217	541	19504	-1	3009	14519	19504
TREH	0.243217	7016	19504	-1	3009	541	19504
HLA-DRA	0.243217	19119	19504	541	3009	15771	19504
HORMAD1	0.243653	542	19504	-1	3009	17610	19504
PIK3CB	0.243653	5029	19504	542	3009	11968	19504
FUT6	0.243653	12848	19504	-1	3009	542	19504
MADD	0.243709	3414	19504	968	3009	13905	19504
MEIS3	0.244089	543	19504	-1	3009	17509	19504
PPP2R1A	0.244089	9249	19504	543	3009	11448	19504
ROM1	0.244089	11930	19504	-1	3009	543	19504
RIMS1	0.244109	13800	19504	1104	3009	3417	19504
PIAS4	0.244525	4693	19504	544	3009	11610	19504
DNAJC12	0.244525	544	19504	-1	3009	18701	19504
LHFPL3	0.244525	15381	19504	-1	3009	544	19504
CCR6	0.244961	12420	19504	-1	3009	545	19504
P4HTM	0.244961	545	19504	-1	3009	12503	19504
PXN	0.245397	9374	19504	546	3009	3828	19504
POTEB2	0.245397	14515	19504	-1	3009	546	19504
BEX2	0.245578	18145	19504	2272	3009	3428	19504
CAPN12	0.245833	18192	19504	-1	3009	547	19504
C9orf152	0.246269	548	19504	-1	3009	13632	19504
HSPA4	0.246269	5265	19504	548	3009	14933	19504
TMEM155	0.246269	16100	19504	-1	3009	548	19504
POLL	0.246381	3434	19504	2524	3009	11242	19504
DUSP1	0.246649	3436	19504	-1	3009	1797	19504
ASCL1	0.246649	12075	19504	2421	3009	3436	19504
FAM170B	0.246705	18814	19504	-1	3009	549	19504
TRPV1	0.246705	11438	19504	549	3009	7895	19504
EVPL	0.246783	3437	19504	1690	3009	11824	19504
RORA	0.246917	3438	19504	1191	3009	9711	19504
PRLHR	0.246917	15812	19504	2638	3009	3438	19504
FOXF1	0.246918	6487	19504	1814	3009	8483	19504
NOP53	0.24714	550	19504	-1	3009	15395	19504
MAP3K4	0.24714	8876	19504	550	3009	12716	19504
NUTM2A	0.24714	16434	19504	-1	3009	550	19504
RUNX3	0.24718	4414	19504	2396	3009	8486	19504
BCL2L1	0.247453	3442	19504	2244	3009	13478	19504
GNAT2	0.247576	11069	19504	551	3009	4870	19504
SYNE3	0.247576	551	19504	-1	3009	9757	19504
OR7C2	0.247576	14506	19504	-1	3009	551	19504
DVL1	0.247721	3444	19504	2317	3009	19036	19504
SOBP	0.248012	552	19504	-1	3009	8986	19504
PROK1	0.248012	12849	19504	-1	3009	552	19504
RUNX1	0.248142	5590	19504	1524	3009	8497	19504
GORASP1	0.248447	6191	19504	553	3009	15620	19504
C20orf141	0.248447	15529	19504	-1	3009	553	19504
GRIA4	0.248796	3452	19504	-1	3009	989	19504
PLPP3	0.248883	554	19504	-1	3009	11909	19504
SPINK2	0.248883	7253	19504	-1	3009	554	19504
RUNX2	0.249019	6539	19504	848	3009	8507	19504
SCAMP2	0.249195	6878	19504	2439	3009	8509	19504
RANGAP1	0.249318	8973	19504	555	3009	7530	19504
FAM90A22P	0.249318	14793	19504	-1	3009	555	19504
ST8SIA1	0.249318	555	19504	-1	3009	5717	19504
PRRX1	0.249754	556	19504	-1	3009	11098	19504
MIB1	0.249754	6310	19504	556	3009	14014	19504
ADPRHL1	0.249754	19112	19504	-1	3009	556	19504
TMEM95	0.250189	9779	19504	-1	3009	557	19504
SMPD1	0.250339	4450	19504	1201	3009	8522	19504
AGRP	0.250547	13281	19504	1642	3009	3465	19504
GDF10	0.250625	558	19504	-1	3009	14428	19504
APOC4	0.250625	14333	19504	-1	3009	558	19504
SMPD3	0.250956	8254	19504	1233	3009	8529	19504
RFPL4A	0.25106	12898	19504	-1	3009	559	19504
AC055839.2	0.25106	559	19504	-1	3009	18118	19504
EDNRA	0.251491	3472	19504	1955	3009	19353	19504
AC097634.4	0.251495	14518	19504	-1	3009	560	19504
FAM13C	0.251495	560	19504	-1	3009	11488	19504
DPYSL3	0.251931	561	19504	-1	3009	18946	19504
SPACA1	0.251931	14470	19504	-1	3009	561	19504
SCYGR5	0.252366	14984	19504	-1	3009	562	19504
MRPL2	0.252801	563	19504	-1	3009	13411	19504
MAN1A1	0.252801	6344	19504	563	3009	16843	19504
GHRH	0.252801	8341	19504	-1	3009	563	19504
RTN4R	0.252814	8439	19504	1277	3009	8550	19504
CDK6	0.252979	3483	19504	1420	3009	18532	19504
SAMD4A	0.253236	564	19504	-1	3009	8903	19504
CRYGD	0.253236	14738	19504	-1	3009	564	19504
MBD4	0.253236	17515	19504	564	3009	12733	19504
PPP2R2B	0.25325	3485	19504	830	3009	11435	19504
FCGR2A	0.253385	19337	19504	2152	3009	3486	19504
SMPD2	0.253613	5368	19504	1291	3009	8559	19504
LRRTM1	0.253671	14221	19504	-1	3009	565	19504
TXK	0.253791	8561	19504	2922	3009	6180	19504
PEX16	0.254106	566	19504	-1	3009	10708	19504
SIRT1	0.254106	9479	19504	566	3009	7948	19504
ZNF512	0.254106	12589	19504	-1	3009	566	19504
SPP1	0.25447	17652	19504	1205	3009	3494	19504
CCDC3	0.254541	567	19504	-1	3009	17877	19504
IRAK1	0.254541	7830	19504	567	3009	14760	19504
SIX6	0.254541	15447	19504	-1	3009	567	19504
VWA5A	0.254878	3497	19504	-1	3009	2187	19504
KLHL35	0.254976	9862	19504	-1	3009	568	19504
MMRN1	0.254976	568	19504	-1	3009	13407	19504
ATF4	0.255285	16927	19504	2026	3009	3500	19504
SAV1	0.255306	4756	19504	2041	3009	8578	19504
SRGAP1	0.255306	8578	19504	2448	3009	6349	19504
IHO1	0.255411	569	19504	-1	3009	14863	19504
RPL4	0.255411	17229	19504	569	3009	9663	19504
MS4A18	0.255411	19404	19504	-1	3009	569	19504
CKAP5	0.255829	3504	19504	1810	3009	16815	19504
SERPINF1	0.255846	570	19504	-1	3009	9318	19504
IL4R	0.255846	5383	19504	570	3009	14846	19504
NEU4	0.255846	13996	19504	-1	3009	570	19504
THRB	0.255931	6179	19504	2002	3009	8585	19504
TCF7L1	0.255965	3505	19504	912	3009	9067	19504
NRN1	0.256281	571	19504	-1	3009	12957	19504
CDKN1B	0.256281	19147	19504	571	3009	3617	19504
TTR	0.256374	16777	19504	2505	3009	3508	19504
RYBP	0.256557	7643	19504	2359	3009	8592	19504
RALGPS2	0.256715	572	19504	-1	3009	7319	19504
OLIG3	0.256715	12893	19504	-1	3009	572	19504
GLP1R	0.256715	16256	19504	572	3009	8369	19504
TMEM126A	0.256919	13155	19504	2565	3009	3512	19504
STT3A	0.25715	7985	19504	573	3009	9874	19504
OR13C8	0.25715	14508	19504	-1	3009	573	19504
FGA	0.257328	15344	19504	2962	3009	3515	19504
APCDD1L	0.257464	2625	19504	-1	3009	3516	19504
CBX7	0.257585	574	19504	-1	3009	17842	19504
AL096814.2	0.257585	15131	19504	-1	3009	574	19504
FBXO10	0.257873	3519	19504	-1	3009	1416	19504
YY1	0.258019	11101	19504	575	3009	8017	19504
TREML4	0.258019	13770	19504	-1	3009	575	19504
NTRK2	0.258283	3522	19504	1285	3009	15353	19504
CCDC82	0.258454	576	19504	-1	3009	18444	19504
PIAS1	0.258454	9042	19504	576	3009	11605	19504
ZNF99	0.258454	18398	19504	-1	3009	576	19504
TYK2	0.258623	5902	19504	1165	3009	8615	19504
RYK	0.258803	8617	19504	1448	3009	8596	19504
F7	0.258966	2545	19504	-1	3009	3527	19504
PPM1F	0.259323	578	19504	-1	3009	11856	19504
KSR1	0.259323	6759	19504	578	3009	11759	19504
FAM184B	0.259757	17315	19504	-1	3009	579	19504
TSSC4	0.259757	579	19504	-1	3009	10443	19504
F11R	0.259787	16374	19504	1435	3009	3533	19504
KLHL29	0.260192	580	19504	-1	3009	14557	19504
SAMD7	0.260192	16835	19504	-1	3009	580	19504
C6orf136	0.260335	1367	19504	-1	3009	3537	19504
SEC16A	0.260335	3537	19504	2869	3009	8861	19504
CCDC124	0.260626	581	19504	-1	3009	17856	19504
MUC13	0.260626	12646	19504	-1	3009	581	19504
NR1H4	0.260626	12803	19504	581	3009	15334	19504
SLC26A6	0.26106	9059	19504	-1	3009	582	19504
GRB10	0.26106	12318	19504	582	3009	15204	19504
TMEFF2	0.261425	8646	19504	1292	3009	4987	19504
NACA	0.261495	8712	19504	583	3009	12462	19504
PLAC9	0.261495	583	19504	-1	3009	11463	19504
SACS	0.261929	584	19504	-1	3009	8810	19504
HOXA10	0.261929	3600	19504	584	3009	12128	19504
MYG1	0.261929	10558	19504	-1	3009	584	19504
ZIC3	0.262797	15300	19504	-1	3009	586	19504
CYP2A7	0.262945	18046	19504	2093	3009	3556	19504
PATZ1	0.26322	3558	19504	1427	3009	10636	19504
TCHHL1	0.263231	17876	19504	-1	3009	587	19504
IFNGR2	0.263231	19372	19504	587	3009	11295	19504
ARRB1	0.263495	3560	19504	1438	3009	19194	19504
CFL2	0.263633	3561	19504	2124	3009	17427	19504
OR4C15	0.263665	15130	19504	-1	3009	588	19504
OR52J3	0.264099	14834	19504	-1	3009	589	19504
LPCAT2	0.264099	589	19504	-1	3009	13856	19504
PKN1	0.264099	7572	19504	589	3009	11469	19504
SH2B3	0.264184	3565	19504	874	3009	9044	19504
GAP43	0.264184	9340	19504	1502	3009	3565	19504
ACE2	0.264533	18339	19504	-1	3009	590	19504
CACNA1G	0.264598	3568	19504	2914	3009	13600	19504
SMO	0.264703	7705	19504	1064	3009	8682	19504
PAXX	0.264967	591	19504	-1	3009	13245	19504
PEX5L	0.264967	17330	19504	-1	3009	591	19504
VAV1	0.264978	8685	19504	762	3009	6503	19504
MAPRE1	0.265401	4378	19504	592	3009	12715	19504
SPDYE2B	0.265835	15334	19504	-1	3009	593	19504
DHRS3	0.266118	11997	19504	2756	3009	3579	19504
ALDH2	0.266268	7627	19504	-1	3009	594	19504
ADGRL4	0.266268	594	19504	-1	3009	17810	19504
SPEF2	0.266702	595	19504	-1	3009	5550	19504
FAM83E	0.266702	7052	19504	-1	3009	595	19504
NSMAF	0.266702	10207	19504	595	3009	15325	19504
SENP1	0.266904	4415	19504	1415	3009	8706	19504
CABP4	0.267086	3586	19504	-1	3009	835	19504
PTF1A	0.267086	12662	19504	681	3009	3586	19504
FAM241A	0.267136	596	19504	-1	3009	11536	19504
CCDC28A	0.267136	11375	19504	-1	3009	596	19504
EGFLAM	0.267225	2271	19504	-1	3009	3587	19504
GJB4	0.267569	19124	19504	-1	3009	597	19504
TEX13B	0.268003	16969	19504	-1	3009	598	19504
CRK	0.268003	6891	19504	598	3009	15997	19504
TRPC1	0.268003	598	19504	-1	3009	10595	19504
RPS9	0.268436	599	19504	-1	3009	9582	19504
UGT2B17	0.268436	12897	19504	-1	3009	599	19504
OR52N5	0.26887	14028	19504	-1	3009	600	19504
CDCA5	0.269303	601	19504	-1	3009	18524	19504
AADACL4	0.269303	17461	19504	-1	3009	601	19504
LYZ	0.269737	10923	19504	602	3009	13722	19504
AL049844.1	0.269737	13220	19504	-1	3009	602	19504
GLIPR1	0.27017	603	19504	-1	3009	15627	19504
BFSP1	0.27017	13408	19504	-1	3009	603	19504
POLM	0.270419	3610	19504	757	3009	11247	19504
CABP5	0.270603	15443	19504	-1	3009	604	19504
SMAD4	0.270603	11854	19504	604	3009	5699	19504
TPCN1	0.270603	604	19504	-1	3009	6507	19504
CBX5	0.270698	3612	19504	2020	3009	17843	19504
TTC8	0.271037	605	19504	-1	3009	10515	19504
MYOF	0.271037	5655	19504	605	3009	14115	19504
OTUD6A	0.271037	15592	19504	-1	3009	605	19504
EFHD2	0.271116	2329	19504	-1	3009	3615	19504
CLCN4	0.27147	606	19504	-1	3009	16790	19504
SPPL2A	0.27147	5805	19504	-1	3009	606	19504
NRN1L	0.271903	19312	19504	-1	3009	607	19504
GFPT2	0.272336	608	19504	-1	3009	14437	19504
GPAT2	0.272336	16984	19504	-1	3009	608	19504
SNAI1	0.27274	8006	19504	1374	3009	8769	19504
C1orf87	0.272769	13730	19504	-1	3009	609	19504
FAM167B	0.273202	610	19504	-1	3009	12217	19504
TSPYL5	0.273202	10748	19504	-1	3009	610	19504
YEATS4	0.2733	8775	19504	1598	3009	5849	19504
IRX4	0.27335	3631	19504	-1	3009	3092	19504
COL1A2	0.27349	3632	19504	2661	3009	16469	19504
ZMYND10	0.273635	611	19504	-1	3009	8498	19504
KRT7	0.273635	7947	19504	611	3009	11612	19504
KLRC1	0.273635	10985	19504	-1	3009	611	19504
FAM107A	0.274068	612	19504	-1	3009	4141	19504
NF2	0.274068	12859	19504	612	3009	9793	19504
SGCG	0.274068	16750	19504	-1	3009	612	19504
SDCBP	0.274142	6677	19504	857	3009	8784	19504
LAMP2	0.274501	8677	19504	613	3009	14298	19504
PPM1J	0.27461	3640	19504	2891	3009	11852	19504
TERT	0.274892	4879	19504	1133	3009	8792	19504
AC010980.1	0.274934	6474	19504	-1	3009	614	19504
SLC22A3	0.274934	614	19504	-1	3009	5968	19504
TIMP2	0.275366	615	19504	-1	3009	9670	19504
MLNR	0.275366	15530	19504	-1	3009	615	19504
RCBTB2	0.275799	616	19504	-1	3009	7942	19504
MT2A	0.275799	8573	19504	616	3009	13775	19504
UCN3	0.275799	15507	19504	-1	3009	616	19504
CAPN13	0.276232	617	19504	-1	3009	18484	19504
SORCS3	0.276232	13194	19504	-1	3009	617	19504
SERPING1	0.276664	618	19504	-1	3009	9316	19504
DNAJC25-GNG10	0.276664	14912	19504	-1	3009	618	19504
INPPL1	0.277097	17093	19504	619	3009	14996	19504
KLRC4-KLRK1	0.277097	19239	19504	-1	3009	619	19504
XRRA1	0.27753	18741	19504	-1	3009	620	19504
SRARP	0.27753	620	19504	-1	3009	6210	19504
SAFB	0.27762	5888	19504	1796	3009	8821	19504
PRR33	0.277962	621	19504	-1	3009	10848	19504
GABRR1	0.277962	13367	19504	-1	3009	621	19504
SCRIB	0.278093	4919	19504	1542	3009	8826	19504
GPRASP1	0.278395	622	19504	-1	3009	15052	19504
MOGAT3	0.278395	19144	19504	622	3009	4163	19504
ACBD7	0.278827	3670	19504	-1	3009	3337	19504
EGFL7	0.278827	623	19504	-1	3009	12189	19504
KRTAP9-7	0.278827	15095	19504	-1	3009	623	19504
TERF1	0.278944	3776	19504	2736	3009	8835	19504
RBX1	0.279259	11821	19504	624	3009	7923	19504
OR5AR1	0.279692	14554	19504	-1	3009	625	19504
TGFB1	0.279797	6750	19504	696	3009	8844	19504
SLC6A3	0.280097	13429	19504	1698	3009	3679	19504
HSPB6	0.280124	626	19504	-1	3009	14926	19504
SERPINA9	0.280124	10957	19504	-1	3009	626	19504
PLK3	0.28038	3681	19504	1434	3009	12091	19504
SOX11	0.280556	627	19504	-1	3009	6776	19504
NFYB	0.280556	9969	19504	627	3009	12909	19504
NOTCH2NLB	0.280556	14884	19504	-1	3009	627	19504
TGFBI	0.280557	8697	19504	2121	3009	8852	19504
FKBP5	0.280662	9256	19504	2241	3009	3683	19504
TGFBR1	0.280843	5816	19504	1021	3009	8855	19504
KRTAP9-1	0.280988	15101	19504	-1	3009	628	19504
UBE2C	0.280988	628	19504	-1	3009	8709	19504
NKD2	0.280988	3824	19504	628	3009	15446	19504
TGFA	0.281414	8861	19504	2924	3009	8841	19504
INPP4B	0.28142	629	19504	-1	3009	15004	19504
GOLGA2	0.28142	8109	19504	629	3009	15622	19504
ZNF75A	0.28142	19266	19504	-1	3009	629	19504
C1D	0.281511	14162	19504	2080	3009	3689	19504
SRP9	0.2817	8864	19504	2910	3009	6375	19504
VEGFB	0.281794	10080	19504	959	3009	3691	19504
CD2AP	0.281794	3691	19504	1530	3009	18200	19504
RFC5	0.281795	8865	19504	1589	3009	7731	19504
PCK2	0.281853	6682	19504	630	3009	16998	19504
CTU1	0.281853	630	19504	-1	3009	16366	19504
PRKAR2A	0.281936	3692	19504	1909	3009	11544	19504
ZPR1	0.281986	8867	19504	2515	3009	7233	19504
TNPO1	0.282219	3694	19504	1302	3009	10958	19504
RAB17	0.282285	631	19504	-1	3009	3998	19504
AKTIP	0.282285	7964	19504	-1	3009	631	19504
TGIF2	0.282463	8630	19504	2386	3009	8872	19504
IRF2BP1	0.282503	3696	19504	1254	3009	14783	19504
MINDY1	0.282717	632	19504	-1	3009	13390	19504
MEPE	0.282717	13378	19504	-1	3009	632	19504
NPEPL1	0.283149	633	19504	-1	3009	15479	19504
CCDC201	0.283149	16632	19504	-1	3009	633	19504
IKBKE	0.283149	19484	19504	633	3009	14859	19504
TANK	0.283496	3703	19504	895	3009	10093	19504
SLITRK3	0.28358	18932	19504	-1	3009	634	19504
ITIH3	0.283922	3706	19504	-1	3009	2040	19504
EPB41L2	0.284012	635	19504	-1	3009	17716	19504
ANKRD60	0.284012	14843	19504	-1	3009	635	19504
LIF	0.284348	3709	19504	2669	3009	14185	19504
NKX1-2	0.284444	636	19504	-1	3009	15312	19504
PCSK9	0.284444	18430	19504	-1	3009	636	19504
SHC1	0.284444	18658	19504	636	3009	9229	19504
CCKBR	0.284491	3710	19504	1617	3009	17870	19504
HEATR9	0.284876	17278	19504	-1	3009	637	19504
GNPTAB	0.285308	8132	19504	638	3009	15596	19504
TBATA	0.285308	15177	19504	-1	3009	638	19504
COL7A1	0.285344	3716	19504	2708	3009	16451	19504
PSMD14	0.285629	3718	19504	2365	3009	10580	19504
TFAP2B	0.285723	7531	19504	1854	3009	8906	19504
CBX2	0.285739	639	19504	-1	3009	18495	19504
PPP2CA	0.285739	5605	19504	639	3009	11460	19504
CKLF-CMTM1	0.285739	14084	19504	-1	3009	639	19504
RANBP3	0.286011	8909	19504	1369	3009	4976	19504
HIGD1B	0.286171	640	19504	-1	3009	15897	19504
HNRNPCL4	0.286171	14846	19504	-1	3009	640	19504
MAPKAP1	0.286171	18856	19504	640	3009	12745	19504
PPP1CC	0.286484	3724	19504	1072	3009	11919	19504
LEMD1	0.286603	641	19504	-1	3009	14170	19504
VSIG4	0.286603	11728	19504	-1	3009	641	19504
EPHA2	0.286627	3725	19504	2538	3009	18906	19504
MTLN	0.287034	642	19504	-1	3009	13794	19504
ZSWIM2	0.287034	16484	19504	-1	3009	642	19504
SOD2	0.287197	3729	19504	1356	3009	9251	19504
TFDP1	0.287265	7633	19504	2493	3009	8922	19504
PLEKHG1	0.287466	643	19504	-1	3009	11728	19504
NLRP8	0.287466	7501	19504	-1	3009	643	19504
HSPA8	0.287466	7737	19504	643	3009	14931	19504
RAB33B	0.287652	8926	19504	1103	3009	3952	19504
FLOT1	0.287769	3733	19504	2402	3009	15557	19504
RS1	0.287897	12927	19504	-1	3009	644	19504
FURIN	0.288054	15679	19504	940	3009	3735	19504
PDE4A	0.288197	3595	19504	-1	3009	3736	19504
GP1BA	0.288328	10948	19504	645	3009	15614	19504
ADAMTS15	0.288328	645	19504	-1	3009	18008	19504
SCRT2	0.288328	11711	19504	-1	3009	645	19504
UTF1	0.28834	3737	19504	-1	3009	1652	19504
CSNK1G3	0.288483	3738	19504	2985	3009	15953	19504
NME2	0.288522	8935	19504	1340	3009	7728	19504
DMPK	0.28876	646	19504	-1	3009	11843	19504
MIA3	0.28876	7263	19504	646	3009	14001	19504
ACCSL	0.28876	15930	19504	-1	3009	646	19504
KIF18A	0.289191	647	19504	-1	3009	14248	19504
PIK3C3	0.289191	9636	19504	647	3009	11940	19504
ARPC4-TTLL3	0.289191	15699	19504	-1	3009	647	19504
RBM15	0.289298	8943	19504	2822	3009	7944	19504
DUSP6	0.289342	3744	19504	1869	3009	19039	19504
IFNA17	0.289622	14672	19504	648	3009	4992	19504
OR10H5	0.289622	12886	19504	-1	3009	648	19504
JCAD	0.289622	648	19504	-1	3009	14671	19504
CCDC150	0.290054	649	19504	-1	3009	17923	19504
HTR2A	0.290054	5475	19504	649	3009	11983	19504
CCDC13	0.290054	19006	19504	-1	3009	649	19504
COL3A1	0.290201	3750	19504	2763	3009	16465	19504
SP3	0.290464	8955	19504	1019	3009	6526	19504
TLL1	0.290485	650	19504	-1	3009	9254	19504
PRKCQ	0.290485	5057	19504	650	3009	9925	19504
PTPN22	0.290659	8957	19504	1941	3009	4376	19504
UNC5CL	0.290775	17958	19504	1725	3009	3754	19504
LRAT	0.290916	11387	19504	651	3009	11661	19504
OR4K15	0.290916	14978	19504	-1	3009	651	19504
EFCAB11	0.290916	651	19504	-1	3009	17474	19504
EFNB1	0.291062	3756	19504	2603	3009	18761	19504
SYCE1L	0.291347	652	19504	-1	3009	5821	19504
HSP90AB1	0.291347	5534	19504	652	3009	14939	19504
LDOC1	0.291347	12977	19504	-1	3009	652	19504
CPXM1	0.291778	653	19504	-1	3009	16208	19504
NUP210	0.291778	7793	19504	653	3009	12560	19504
HSD17B14	0.291778	10139	19504	-1	3009	653	19504
PGK1	0.292209	8474	19504	654	3009	10741	19504
REG4	0.292209	13362	19504	-1	3009	654	19504
TRIM3	0.29264	655	19504	-1	3009	10185	19504
LRBA	0.292643	3767	19504	972	3009	13849	19504
CELA2B	0.293071	17081	19504	-1	3009	656	19504
VSTM4	0.293071	656	19504	-1	3009	7832	19504
ADORA2B	0.293295	8984	19504	2685	3009	6950	19504
FOXP1	0.293502	657	19504	-1	3009	15504	19504
LAT2	0.293502	18261	19504	657	3009	14904	19504
STUB1	0.293506	3773	19504	1653	3009	9876	19504
SNX6	0.293589	5810	19504	1619	3009	8987	19504
RUVBL1	0.293883	8990	19504	2295	3009	8667	19504
TCEAL1	0.293933	658	19504	-1	3009	10034	19504
AC020636.2	0.293933	18714	19504	-1	3009	658	19504
OTUD7B	0.294363	3789	19504	659	3009	12538	19504
SPRYD3	0.294363	659	19504	-1	3009	6196	19504
EYA2	0.294363	12172	19504	-1	3009	659	19504
NEB	0.294794	16003	19504	660	3009	12859	19504
OR6C2	0.294794	14326	19504	-1	3009	660	19504
HELLS	0.294804	3782	19504	1008	3009	15774	19504
RAC1	0.294804	18865	19504	2498	3009	3782	19504
UNC5B	0.294864	9000	19504	1486	3009	8691	19504
TF	0.295092	2937	19504	-1	3009	3784	19504
PRKCI	0.295225	4894	19504	661	3009	9929	19504
OR4C16	0.295225	14663	19504	-1	3009	661	19504
DAPK1	0.295237	3785	19504	2785	3009	16092	19504
C2orf88	0.295655	662	19504	-1	3009	17208	19504
IL1B	0.295655	17516	19504	662	3009	16892	19504
SH3BP2	0.295848	7418	19504	1800	3009	9010	19504
CCDC60	0.296086	15975	19504	-1	3009	663	19504
BCL7C	0.296086	663	19504	-1	3009	13472	19504
RASA2	0.296341	9015	19504	2779	3009	7400	19504
C3orf18	0.296516	664	19504	-1	3009	16245	19504
C8orf48	0.296516	16426	19504	-1	3009	664	19504
RXRG	0.296516	16737	19504	664	3009	8587	19504
RNF187	0.296736	3803	19504	1656	3009	9019	19504
DELE1	0.296947	665	19504	-1	3009	16121	19504
OR4F16	0.296947	15094	19504	-1	3009	665	19504
ASGR2	0.296971	3797	19504	-1	3009	3165	19504
TCL1A	0.297229	4732	19504	2825	3009	9024	19504
TGIF2LY	0.297377	14876	19504	-1	3009	666	19504
ADH1B	0.297377	666	19504	-1	3009	16202	19504
VAT1L	0.297695	3802	19504	-1	3009	3598	19504
SPINK4	0.297808	10152	19504	-1	3009	667	19504
TCF7	0.29812	3822	19504	1958	3009	9033	19504
SH3GL1	0.298219	5032	19504	1906	3009	9034	19504
ARHGEF38	0.298238	668	19504	-1	3009	19238	19504
PEG3	0.298238	11931	19504	668	3009	3823	19504
OR5H15	0.298238	14699	19504	-1	3009	668	19504
SUPT3H	0.298565	18833	19504	1470	3009	3808	19504
SMIM31	0.298668	9808	19504	-1	3009	669	19504
HLA-G	0.298668	16084	19504	669	3009	12109	19504
GPR142	0.29871	3809	19504	-1	3009	2087	19504
SH2D1A	0.299011	8894	19504	2951	3009	9042	19504
DCAF12L1	0.299099	12794	19504	-1	3009	670	19504
TCF12	0.299111	5017	19504	1804	3009	9043	19504
PRKAA2	0.299529	10252	19504	671	3009	4715	19504
PLA2G2E	0.299529	14510	19504	-1	3009	671	19504
SH2B2	0.299607	6041	19504	1681	3009	9048	19504
SH2B1	0.299706	4117	19504	2209	3009	9049	19504
RAB27B	0.299959	672	19504	-1	3009	4025	19504
NKIRAS1	0.299959	8148	19504	672	3009	10590	19504
AOC1	0.299959	16113	19504	-1	3009	672	19504
TCF3	0.300303	6885	19504	1710	3009	9055	19504
SSH1	0.300303	9055	19504	1412	3009	6319	19504
CDC45	0.300389	673	19504	-1	3009	18586	19504
VSX1	0.300389	19250	19504	-1	3009	673	19504
SNX4	0.300701	6325	19504	2469	3009	9059	19504
ZCCHC24	0.300819	674	19504	-1	3009	7922	19504
TRIM49	0.300819	14832	19504	-1	3009	674	19504
DEFA1	0.301249	15118	19504	-1	3009	675	19504
HSPA12B	0.301249	675	19504	-1	3009	14937	19504
CDKL5	0.301617	3829	19504	2164	3009	18329	19504
MARK2	0.301679	13828	19504	676	3009	12426	19504
SIGLEC12	0.301679	9274	19504	-1	3009	676	19504
PTPN7	0.301997	9072	19504	1842	3009	4359	19504
F3	0.302054	3832	19504	2755	3009	11294	19504
MIIP	0.302109	677	19504	-1	3009	13391	19504
FGL1	0.302109	13872	19504	-1	3009	677	19504
GJA5	0.302346	3161	19504	-1	3009	3834	19504
NOL7	0.302539	11092	19504	678	3009	15459	19504
VCY1B	0.302539	14901	19504	-1	3009	678	19504
DONSON	0.302969	679	19504	-1	3009	19009	19504
NFYA	0.302969	10561	19504	679	3009	12898	19504
SLC45A3	0.302969	13289	19504	-1	3009	679	19504
SLC22A16	0.303075	3839	19504	-1	3009	1845	19504
SGPL1	0.303197	7835	19504	2599	3009	9084	19504
RAP1B	0.303197	9084	19504	2253	3009	7501	19504
SLC16A10	0.303221	1961	19504	-1	3009	3840	19504
RHCE	0.303399	14271	19504	-1	3009	680	19504
HPDL	0.303399	680	19504	-1	3009	15784	19504
XRCC4	0.303659	11165	19504	1424	3009	3843	19504
INA	0.303829	4016	19504	-1	3009	681	19504
LRRC4B	0.304258	682	19504	-1	3009	12660	19504
SHCBP1	0.304688	683	19504	-1	3009	9175	19504
PKM	0.304688	12812	19504	683	3009	11136	19504
GP9	0.304688	14009	19504	-1	3009	683	19504
XPO4	0.304802	9100	19504	1696	3009	6735	19504
RBMS2	0.305118	684	19504	-1	3009	8056	19504
HLA-DRB1	0.305118	11093	19504	684	3009	15773	19504
PRR20E	0.305118	14958	19504	-1	3009	684	19504
FXN	0.305121	17830	19504	2981	3009	3853	19504
SH3KBP1	0.305204	4645	19504	994	3009	9104	19504
OR10T2	0.305547	14304	19504	-1	3009	685	19504
ENPP6	0.305977	5553	19504	-1	3009	686	19504
PLAU	0.305977	10003	19504	686	3009	11385	19504
CFAP69	0.306406	687	19504	-1	3009	16748	19504
TRIM43B	0.306406	13017	19504	-1	3009	687	19504
ARFGAP1	0.306439	3862	19504	2743	3009	19283	19504
TOP2A	0.306585	3863	19504	2344	3009	11013	19504
PBX1	0.306836	4626	19504	688	3009	13229	19504
CCDC90B	0.306836	17267	19504	-1	3009	688	19504
PTGFR	0.307025	1871	19504	-1	3009	3866	19504
GASK1B	0.307265	689	19504	-1	3009	16205	19504
OR6K2	0.307265	14419	19504	-1	3009	689	19504
SMC1A	0.307321	9125	19504	2775	3009	5685	19504
CPEB1	0.307523	9127	19504	1751	3009	6439	19504
ARID5B	0.307694	690	19504	-1	3009	19083	19504
PHOSPHO1	0.307694	5132	19504	-1	3009	690	19504
PTPRU	0.307694	15426	19504	690	3009	4392	19504
RAB5B	0.307906	1958	19504	-1	3009	3872	19504
AK8	0.308124	691	19504	-1	3009	18064	19504
MMP7	0.308124	3947	19504	691	3009	14003	19504
H2AL1RP	0.308124	17788	19504	-1	3009	691	19504
UBE3A	0.308129	4788	19504	2492	3009	9133	19504
GAD1	0.308347	18415	19504	717	3009	3875	19504
ROBO3	0.308553	692	19504	-1	3009	9577	19504
KRTAP8-1	0.308553	15062	19504	-1	3009	692	19504
RAB4A	0.308641	13951	19504	934	3009	3877	19504
TRIM49D1	0.308982	14753	19504	-1	3009	693	19504
CFLAR	0.309082	3880	19504	1367	3009	16736	19504
SMOX	0.309143	9143	19504	2901	3009	8515	19504
ANPEP	0.309376	19408	19504	2324	3009	3882	19504
CHST3	0.309411	694	19504	-1	3009	16603	19504
TYRP1	0.309818	17370	19504	1565	3009	3885	19504
L3MBTL4	0.30984	695	19504	-1	3009	14259	19504
RNPEP	0.30984	5777	19504	695	3009	9354	19504
HHLA1	0.30984	12868	19504	-1	3009	695	19504
CDC34	0.309965	3886	19504	1949	3009	10552	19504
KCNF1	0.31027	17954	19504	-1	3009	696	19504
RABGGTB	0.310554	12162	19504	2532	3009	3890	19504
CCDC144A	0.310699	11297	19504	-1	3009	697	19504
ULK1	0.310699	7121	19504	697	3009	9378	19504
SLC7A5	0.310699	697	19504	-1	3009	5995	19504
TBX18	0.311128	698	19504	-1	3009	10067	19504
RASAL3	0.311556	699	19504	-1	3009	7359	19504
LRRC59	0.311556	6747	19504	699	3009	12683	19504
AIFM3	0.311556	10273	19504	-1	3009	699	19504
RNF43	0.311685	7776	19504	1399	3009	9168	19504
ANKRD30A	0.311985	700	19504	-1	3009	5755	19504
IGSF11	0.311985	16691	19504	-1	3009	700	19504
HTR2C	0.311985	18574	19504	700	3009	4830	19504
RABEP1	0.31203	1059	19504	-1	3009	3900	19504
CXCL13	0.312297	9174	19504	1970	3009	6648	19504
PAX6	0.312414	9271	19504	701	3009	11062	19504
ZC3H11B	0.312414	14021	19504	-1	3009	701	19504
MEIS2	0.312414	701	19504	-1	3009	12749	19504
PDE11A	0.312473	3903	19504	-1	3009	3707	19504
RAB8B	0.312768	2601	19504	-1	3009	3905	19504
TDRD7	0.312808	8068	19504	2660	3009	9179	19504
DALRD3	0.312843	702	19504	-1	3009	16069	19504
OPN4	0.312843	16957	19504	-1	3009	702	19504
STK3	0.312911	9180	19504	2199	3009	5604	19504
GPC6	0.312916	3906	19504	-1	3009	1799	19504
RAB7B	0.313064	2880	19504	-1	3009	3907	19504
PGM5	0.313272	703	19504	-1	3009	11038	19504
TAB1	0.313272	12438	19504	703	3009	9807	19504
SEBOX	0.313272	14721	19504	-1	3009	703	19504
RAB6C	0.313508	833	19504	-1	3009	3910	19504
SH3RF1	0.313627	7041	19504	1592	3009	9187	19504
EXO1	0.3137	704	19504	-1	3009	11774	19504
MPP5	0.3137	9342	19504	704	3009	13439	19504
ENOX1	0.3137	9960	19504	-1	3009	704	19504
USP19	0.313934	5315	19504	1778	3009	9190	19504
NEK5	0.314129	705	19504	-1	3009	13172	19504
NR1H2	0.314129	5559	19504	705	3009	15336	19504
SPINK14	0.314129	18647	19504	-1	3009	705	19504
EGLN2	0.314544	3917	19504	1644	3009	18756	19504
CHST12	0.314558	706	19504	-1	3009	10307	19504
OR5T1	0.314558	14455	19504	-1	3009	706	19504
PIK3C2B	0.314558	16395	19504	706	3009	10418	19504
F10	0.314692	779	19504	-1	3009	3918	19504
HRH2	0.314986	16389	19504	707	3009	15159	19504
LCAT	0.314986	707	19504	-1	3009	14885	19504
C9orf135	0.314986	14581	19504	-1	3009	707	19504
RGL3	0.315137	3921	19504	-1	3009	3238	19504
ACADSB	0.315415	708	19504	-1	3009	18016	19504
IL23A	0.315415	12054	19504	708	3009	14827	19504
SMIM42	0.315415	14631	19504	-1	3009	708	19504
MCEMP1	0.315843	9762	19504	-1	3009	709	19504
ADCYAP1R1	0.316272	710	19504	-1	3009	17722	19504
GYPA	0.316272	15991	19504	-1	3009	710	19504
USF2	0.316606	3948	19504	2438	3009	9216	19504
TINF2	0.316621	3931	19504	1931	3009	9366	19504
MPRIP	0.3167	4188	19504	711	3009	13438	19504
UGT2A3	0.3167	15326	19504	-1	3009	711	19504
CENPO	0.3167	711	19504	-1	3009	12212	19504
C10orf105	0.316918	3933	19504	-1	3009	2802	19504
CFI	0.317129	712	19504	-1	3009	10530	19504
FBXO16	0.317129	8157	19504	-1	3009	712	19504
RAP1GDS1	0.317328	9223	19504	1426	3009	7490	19504
LYVE1	0.317557	713	19504	-1	3009	13721	19504
TAX1BP1	0.31781	3939	19504	2013	3009	10146	19504
COPB2	0.317959	3940	19504	1857	3009	16464	19504
GHDC	0.317985	714	19504	-1	3009	14375	19504
UBE4B	0.317985	12439	19504	714	3009	9114	19504
ASB18	0.317985	15651	19504	-1	3009	714	19504
RAB38	0.318257	13339	19504	2936	3009	3942	19504
EFEMP1	0.318405	2110	19504	-1	3009	3943	19504
SLC35F6	0.318413	11558	19504	-1	3009	715	19504
ARFRP1	0.318413	715	19504	-1	3009	19331	19504
PSMD7	0.318413	8819	19504	715	3009	10556	19504
PRKAR1A	0.318703	3945	19504	1208	3009	11552	19504
SMIM10	0.318841	716	19504	-1	3009	5783	19504
SAP30	0.318841	12083	19504	716	3009	7937	19504
URAD	0.318841	18803	19504	-1	3009	716	19504
USF1	0.318982	7911	19504	1282	3009	9239	19504
TBC1D10C	0.31927	717	19504	-1	3009	9998	19504
RPS24	0.31927	16549	19504	-1	3009	717	19504
RRAGD	0.319396	5996	19504	1802	3009	9243	19504
SFXN3	0.3195	6270	19504	1889	3009	9244	19504
RAB30	0.319597	3336	19504	-1	3009	3951	19504
GOLGA8Q	0.319698	19095	19504	-1	3009	718	19504
PDPK1	0.319698	4742	19504	718	3009	13111	19504
FAM47E	0.319698	718	19504	-1	3009	12247	19504
PTPRC	0.319811	9247	19504	2506	3009	4352	19504
ADRB2	0.319896	3953	19504	2433	3009	17737	19504
RRAS	0.319915	5974	19504	1712	3009	9248	19504
UBALD1	0.320126	719	19504	-1	3009	8876	19504
FRG2C	0.320126	15811	19504	-1	3009	719	19504
C11orf86	0.320493	1167	19504	-1	3009	3957	19504
CDC123	0.320554	720	19504	-1	3009	18211	19504
GABRB1	0.320554	18224	19504	-1	3009	720	19504
FOXI2	0.320982	17800	19504	-1	3009	721	19504
TSPAN13	0.320982	721	19504	-1	3009	10606	19504
SLC4A10	0.321409	18155	19504	-1	3009	722	19504
PAK5	0.321409	722	19504	-1	3009	13066	19504
MARK4	0.321409	9949	19504	722	3009	12436	19504
ZNF516	0.321688	3154	19504	-1	3009	3965	19504
TPSG1	0.321837	3966	19504	-1	3009	3913	19504
MXD3	0.321837	723	19504	-1	3009	14105	19504
PEBP1	0.321837	10796	19504	723	3009	4414	19504
AL391628.1	0.321837	18946	19504	-1	3009	723	19504
SRRM3	0.321987	2541	19504	-1	3009	3967	19504
TLR1	0.321995	7562	19504	1058	3009	9268	19504
TMPRSS2	0.322099	9065	19504	1257	3009	9269	19504
GNA11	0.322265	4794	19504	724	3009	15653	19504
OR1J2	0.322265	15232	19504	-1	3009	724	19504
OSR1	0.322265	724	19504	-1	3009	12465	19504
TSPO	0.322693	725	19504	-1	3009	10522	19504
JMY	0.322693	9630	19504	725	3009	14690	19504
TRIM75P	0.322693	15672	19504	-1	3009	725	19504
NKAPL	0.323121	726	19504	-1	3009	12221	19504
LY6G6D	0.323121	14960	19504	-1	3009	726	19504
OGG1	0.323121	19352	19504	726	3009	11987	19504
TLR2	0.323247	7586	19504	1335	3009	9280	19504
RNF25	0.323352	6996	19504	1657	3009	9281	19504
IGSF10	0.323548	727	19504	-1	3009	14814	19504
IMMP1L	0.323548	11905	19504	-1	3009	727	19504
TLR3	0.323561	7869	19504	2896	3009	9283	19504
COL6A2	0.323634	3978	19504	1384	3009	16453	19504
SET	0.323665	5987	19504	1637	3009	9284	19504
SHROOM4	0.323976	728	19504	-1	3009	7786	19504
MED15	0.323976	6215	19504	728	3009	12662	19504
H2BS1	0.323976	19358	19504	-1	3009	728	19504
SLC16A11	0.324083	3981	19504	-1	3009	1783	19504
ATP2B4	0.324233	3982	19504	3003	3009	17282	19504
CCDC102A	0.324403	729	19504	-1	3009	17834	19504
PFDN4	0.324403	8351	19504	729	3009	10677	19504
SULT1A2	0.324403	10068	19504	-1	3009	729	19504
RNF111	0.324817	7132	19504	946	3009	9295	19504
TXN	0.324817	9295	19504	2719	3009	7613	19504
UPB1	0.324831	17737	19504	-1	3009	730	19504
SH3PXD2B	0.324831	730	19504	-1	3009	9183	19504
LRP10	0.325258	731	19504	-1	3009	13828	19504
C3orf33	0.325258	11266	19504	-1	3009	731	19504
PHGR1	0.325584	3991	19504	-1	3009	3618	19504
RXRB	0.325686	12225	19504	732	3009	8582	19504
BPIFB4	0.325686	15291	19504	-1	3009	732	19504
ZBTB16	0.325734	2268	19504	-1	3009	3992	19504
USP1	0.325866	7784	19504	1684	3009	9305	19504
ATP5F1D	0.326113	733	19504	-1	3009	19142	19504
SYNGAP1	0.326113	9250	19504	733	3009	9759	19504
ACHE	0.326181	9308	19504	2884	3009	4640	19504
AXIN2	0.326185	3995	19504	2319	3009	13561	19504
TIPIN	0.326497	7502	19504	1429	3009	9311	19504
SNAI3	0.326541	734	19504	-1	3009	8180	19504
LEO1	0.326541	5945	19504	-1	3009	734	19504
RAB18	0.326787	2007	19504	-1	3009	3999	19504
RAB19	0.326937	3895	19504	-1	3009	4000	19504
ZNF446	0.326968	735	19504	-1	3009	6849	19504
CYP26A1	0.326968	9238	19504	-1	3009	735	19504
HGS	0.326968	12364	19504	735	3009	15740	19504
SH2D3A	0.327088	4001	19504	-1	3009	988	19504
PRKAA1	0.327238	4002	19504	818	3009	11524	19504
DOK2	0.327389	4003	19504	2549	3009	19003	19504
NR2F6	0.327395	736	19504	-1	3009	15340	19504
AKT1	0.327395	11385	19504	736	3009	18099	19504
ZNF521	0.327822	737	19504	-1	3009	7049	19504
EIF2S3B	0.327822	13533	19504	-1	3009	737	19504
MSH2	0.328142	4008	19504	745	3009	13766	19504
GPR42	0.32825	17395	19504	-1	3009	738	19504
ELAPOR1	0.32825	738	19504	-1	3009	18619	19504
PIAS2	0.328293	11880	19504	1114	3009	4009	19504
RAB25	0.328444	3088	19504	-1	3009	4010	19504
PLXDC2	0.328677	739	19504	-1	3009	11972	19504
ICAM1	0.328677	10787	19504	739	3009	14979	19504
GALNTL5	0.328677	17325	19504	-1	3009	739	19504
BNIP3L	0.328745	4012	19504	2214	3009	18313	19504
PRRG3	0.328896	762	19504	-1	3009	4013	19504
RAB26	0.329047	2792	19504	-1	3009	4014	19504
OAF	0.329104	740	19504	-1	3009	12527	19504
AC108488.2	0.329104	18389	19504	-1	3009	740	19504
RAET1L	0.329198	2309	19504	-1	3009	4015	19504
PRR18	0.3295	3835	19504	-1	3009	4017	19504
CYYR1	0.329531	741	19504	-1	3009	16670	19504
PELP1	0.329531	6420	19504	741	3009	10891	19504
ABCD2	0.329802	1117	19504	-1	3009	4019	19504
FILIP1L	0.329958	742	19504	-1	3009	15591	19504
GRIA2	0.329958	12135	19504	742	3009	15255	19504
PAX7	0.329958	13121	19504	-1	3009	742	19504
SERPINB5	0.330086	7515	19504	1518	3009	9345	19504
EVL	0.330385	743	19504	-1	3009	11828	19504
MYO10	0.330385	8808	19504	743	3009	13952	19504
CRYBA1	0.330385	15643	19504	-1	3009	743	19504
TXNDC15	0.330812	744	19504	-1	3009	7595	19504
OR1J4	0.330812	18147	19504	-1	3009	744	19504
SLC26A9	0.331162	4028	19504	-1	3009	2070	19504
LRIG3	0.331238	745	19504	-1	3009	13830	19504
OR4C3	0.331238	15109	19504	-1	3009	745	19504
MRPL55	0.331665	746	19504	-1	3009	13415	19504
AL512506.3	0.331665	17941	19504	-1	3009	746	19504
RAB13	0.331767	2135	19504	-1	3009	4032	19504
TUT1	0.33207	3139	19504	-1	3009	4034	19504
EFCC1	0.332092	747	19504	-1	3009	19377	19504
OR10Z1	0.332092	15505	19504	-1	3009	747	19504
MAN2B2	0.332519	748	19504	-1	3009	13868	19504
DDX4	0.332519	15694	19504	-1	3009	748	19504
PTPRJ	0.332524	14064	19504	1359	3009	4037	19504
SNRPD2	0.332742	8574	19504	2664	3009	9370	19504
PRAMEF13	0.332945	14938	19504	-1	3009	749	19504
MISP3	0.332945	749	19504	-1	3009	13944	19504
RAB22A	0.333131	2802	19504	-1	3009	4041	19504
ARHGAP32	0.333131	4041	19504	1983	3009	19367	19504
THSD7B	0.333372	750	19504	-1	3009	9540	19504
TMEM89	0.333372	16466	19504	-1	3009	750	19504
ZNF608	0.333586	3419	19504	-1	3009	4044	19504
PDP2	0.333798	751	19504	-1	3009	13112	19504
AL358472.6	0.333798	15113	19504	-1	3009	751	19504
LIN28B	0.334225	6037	19504	752	3009	17338	19504
TBX21	0.334344	4049	19504	1047	3009	10060	19504
NDST4	0.334651	13317	19504	-1	3009	753	19504
WDR5	0.334651	17333	19504	753	3009	7219	19504
TRIM58	0.334952	4053	19504	-1	3009	3810	19504
LHX8	0.335078	14262	19504	-1	3009	754	19504
SLC50A1	0.335504	4091	19504	-1	3009	755	19504
PAX5	0.335504	6887	19504	755	3009	13237	19504
PSD	0.335627	9397	19504	2802	3009	4524	19504
EIF5B	0.335712	4058	19504	-1	3009	3006	19504
FAM136A	0.335931	756	19504	-1	3009	11506	19504
SLC32A1	0.335931	19077	19504	-1	3009	756	19504
ANKRD53	0.336357	757	19504	-1	3009	19413	19504
OR6C74	0.336357	14407	19504	-1	3009	757	19504
APC	0.336778	4065	19504	1497	3009	12332	19504
PALMD	0.336783	758	19504	-1	3009	13061	19504
CBSL	0.336783	19183	19504	-1	3009	758	19504
AL159163.1	0.337209	15458	19504	-1	3009	759	19504
TIGD6	0.337209	759	19504	-1	3009	9732	19504
ULBP3	0.337636	760	19504	-1	3009	9382	19504
NDUFA13	0.337636	5164	19504	760	3009	13005	19504
PTGR2	0.337692	3045	19504	-1	3009	4071	19504
PTGIS	0.337997	1462	19504	-1	3009	4073	19504
RPH3AL	0.338062	761	19504	-1	3009	9523	19504
ITGA10	0.338062	5235	19504	761	3009	19379	19504
TUBA3E	0.338062	5682	19504	-1	3009	761	19504
RNASEK	0.338149	1759	19504	-1	3009	4074	19504
MEIKIN	0.338488	15634	19504	-1	3009	762	19504
RGS3	0.338743	9426	19504	1630	3009	6823	19504
FGF4	0.338912	15889	19504	2707	3009	4079	19504
TRABD	0.338914	763	19504	-1	3009	10356	19504
MLXIPL	0.338914	17100	19504	-1	3009	763	19504
ZFYVE19	0.339065	4080	19504	-1	3009	2999	19504
SSH3	0.33934	764	19504	-1	3009	6174	19504
LRRC4	0.33934	17767	19504	-1	3009	764	19504
RPA1	0.33934	19208	19504	764	3009	9312	19504
SETD7	0.339498	4985	19504	1055	3009	9433	19504
STEAP1B	0.339523	3180	19504	-1	3009	4083	19504
CEP126	0.339523	4083	19504	-1	3009	3479	19504
DGKE	0.339766	17109	19504	-1	3009	765	19504
RHOT2	0.339766	765	19504	-1	3009	7110	19504
UBTF	0.33993	5686	19504	2795	3009	9437	19504
GPHB5	0.340192	14501	19504	-1	3009	766	19504
POLQ	0.340192	766	19504	-1	3009	11251	19504
PTH1R	0.340287	1142	19504	-1	3009	4088	19504
CSNK1G1	0.34044	4089	19504	2817	3009	15983	19504
BCAR1	0.340617	9060	19504	767	3009	13493	19504
OR4A16	0.340617	15073	19504	-1	3009	767	19504
AMH	0.340904	9446	19504	1737	3009	6500	19504
PCDHGB7	0.341043	768	19504	-1	3009	13107	19504
NTN1	0.341043	15632	19504	768	3009	15274	19504
TNIP2	0.341052	4093	19504	1549	3009	10967	19504
SLC39A6	0.341469	769	19504	-1	3009	8199	19504
NOTCH1	0.341469	5801	19504	769	3009	15438	19504
NPIPB13	0.341469	17806	19504	-1	3009	769	19504
CTLA4	0.341512	4096	19504	2734	3009	16349	19504
IL23R	0.341895	18472	19504	770	3009	5036	19504
C5orf52	0.341895	16350	19504	-1	3009	770	19504
ENPP2	0.341895	770	19504	-1	3009	18782	19504
ZNF37A	0.342124	3873	19504	-1	3009	4100	19504
ABCC9	0.34232	771	19504	-1	3009	17945	19504
CBLIF	0.34232	13088	19504	-1	3009	771	19504
AANAT	0.342431	4102	19504	-1	3009	2467	19504
PTGER3	0.342584	2846	19504	-1	3009	4103	19504
ARSG	0.342746	772	19504	-1	3009	19175	19504
CRISP1	0.342746	13245	19504	-1	3009	772	19504
GABARAPL2	0.342746	19070	19504	772	3009	15840	19504
ARMH4	0.343171	773	19504	-1	3009	19190	19504
MAPK8IP3	0.343171	4682	19504	773	3009	12775	19504
NLRP11	0.343171	12872	19504	-1	3009	773	19504
UCN2	0.343597	19173	19504	-1	3009	774	19504
DEPDC1B	0.343597	774	19504	-1	3009	16058	19504
PYM1	0.343812	2925	19504	-1	3009	4111	19504
CPA3	0.344022	775	19504	-1	3009	16394	19504
BX664615.2	0.344022	15010	19504	-1	3009	775	19504
PYGO1	0.344426	2497	19504	-1	3009	4115	19504
EN1	0.344448	776	19504	-1	3009	18799	19504
MPPE1	0.344448	8871	19504	-1	3009	776	19504
PYGL	0.344734	19442	19504	2716	3009	4117	19504
FNDC4	0.344873	777	19504	-1	3009	15534	19504
PPP1R14D	0.344873	11242	19504	-1	3009	777	19504
SAP18	0.344873	17760	19504	777	3009	7930	19504
CCNDBP1	0.345299	778	19504	-1	3009	10725	19504
ZNF804B	0.345299	13149	19504	-1	3009	778	19504
NUTM2E	0.345724	13689	19504	-1	3009	779	19504
FAM237B	0.346118	4126	19504	-1	3009	1411	19504
TSHZ3	0.346149	780	19504	-1	3009	10639	19504
IFNA14	0.346149	14553	19504	780	3009	17567	19504
PYDC2	0.346149	15074	19504	-1	3009	780	19504
RAB11B	0.346426	2003	19504	-1	3009	4128	19504
CACNA2D1	0.346574	781	19504	-1	3009	13598	19504
CER1	0.346574	17334	19504	-1	3009	781	19504
GPR162	0.346888	4131	19504	-1	3009	2053	19504
JAZF1	0.347425	783	19504	-1	3009	14674	19504
UCHL5	0.34777	6030	19504	2729	3009	9509	19504
GPLD1	0.34785	8822	19504	784	3009	15062	19504
ARID5A	0.34785	784	19504	-1	3009	19087	19504
LDHC	0.34785	13415	19504	-1	3009	784	19504
UCHL1	0.348099	5004	19504	1189	3009	9512	19504
GAL	0.348275	785	19504	-1	3009	16198	19504
PIK3C2A	0.348275	6703	19504	785	3009	12039	19504
PPIAL4F	0.348275	15201	19504	-1	3009	785	19504
HSPA2	0.348585	4142	19504	-1	3009	3589	19504
GTSE1	0.3487	786	19504	-1	3009	15386	19504
CHRFAM7A	0.3487	12497	19504	-1	3009	786	19504
GNGT2	0.3487	17593	19504	786	3009	15659	19504
THRA	0.348758	7946	19504	920	3009	9518	19504
SEMA3A	0.349125	787	19504	-1	3009	8494	19504
NMRK1	0.349125	19293	19504	-1	3009	787	19504
PIN1	0.34955	788	19504	-1	3009	11811	19504
OR3A2	0.34955	11247	19504	-1	3009	788	19504
BSG	0.349974	4276	19504	789	3009	16211	19504
KCNJ2	0.349974	789	19504	-1	3009	14635	19504
BTRC	0.350285	4153	19504	1270	3009	13618	19504
TRAP1	0.350285	17097	19504	1294	3009	4153	19504
FHOD3	0.350399	790	19504	-1	3009	15584	19504
PTK2B	0.350399	9931	19504	790	3009	4333	19504
TEX51	0.350399	14851	19504	-1	3009	790	19504
DDT	0.350824	15633	19504	-1	3009	791	19504
SYPL2	0.351059	4158	19504	-1	3009	2507	19504
TCEAL4	0.351249	792	19504	-1	3009	10036	19504
METAP2	0.351249	7222	19504	792	3009	12797	19504
TOM1L2	0.351673	793	19504	-1	3009	11073	19504
HADHA	0.351673	17156	19504	793	3009	5322	19504
STN1	0.351988	4164	19504	-1	3009	2598	19504
RRM1	0.352066	8243	19504	2327	3009	9548	19504
CFAP99	0.352098	794	19504	-1	3009	16743	19504
KCNN1	0.352098	11515	19504	794	3009	14217	19504
STKLD1	0.352098	11981	19504	-1	3009	794	19504
CD93	0.352523	795	19504	-1	3009	18190	19504
LCOR	0.352523	6369	19504	795	3009	14874	19504
TMEM163	0.352523	18881	19504	-1	3009	795	19504
PYCR3	0.352608	2816	19504	-1	3009	4168	19504
PYCARD	0.352764	10962	19504	2651	3009	4169	19504
HID1	0.352947	796	19504	-1	3009	15817	19504
RAB2A	0.353074	4171	19504	-1	3009	3911	19504
BTF3	0.353372	797	19504	-1	3009	13350	19504
KCNH5	0.353372	15184	19504	-1	3009	797	19504
UBE2L3	0.353384	17987	19504	2636	3009	4173	19504
ARRDC2	0.353796	798	19504	-1	3009	17173	19504
HMGCS1	0.353796	9869	19504	798	3009	15157	19504
HSFX1	0.353796	16741	19504	-1	3009	798	19504
ZNF653	0.35422	799	19504	-1	3009	6787	19504
CACNG5	0.35422	10977	19504	-1	3009	799	19504
PWWP3A	0.354627	3878	19504	-1	3009	4181	19504
OR5AS1	0.354645	14507	19504	-1	3009	800	19504
TCEAL3	0.355069	801	19504	-1	3009	10035	19504
PARP2	0.355069	11865	19504	801	3009	13146	19504
ADAM7	0.355069	15644	19504	-1	3009	801	19504
VPREB3	0.355094	2251	19504	-1	3009	4184	19504
RPS6KA5	0.355172	7759	19504	1541	3009	9576	19504
GPS2	0.355405	4186	19504	-1	3009	3704	19504
RASA1	0.355493	9579	19504	802	3009	7396	19504
CYB5R1	0.355493	802	19504	-1	3009	16305	19504
LALBA	0.355917	17025	19504	-1	3009	803	19504
PBX4	0.355917	803	19504	-1	3009	4707	19504
OXTR	0.355917	5925	19504	803	3009	12408	19504
ACRV1	0.356342	804	19504	-1	3009	19210	19504
GTSF1	0.356342	18886	19504	-1	3009	804	19504
ZNF781	0.35665	3944	19504	-1	3009	4194	19504
HRH1	0.356766	805	19504	-1	3009	15148	19504
NHEJ1	0.356766	10323	19504	805	3009	12891	19504
CARS1	0.356766	19013	19504	-1	3009	805	19504
FKBPL	0.357118	4197	19504	2761	3009	15538	19504
SLC43A3	0.35719	806	19504	-1	3009	8124	19504
SERPINE3	0.35719	13944	19504	-1	3009	806	19504
MYL1	0.35719	15689	19504	806	3009	17369	19504
ACBD4	0.357614	807	19504	-1	3009	18021	19504
SOX18	0.357898	1448	19504	-1	3009	4202	19504
PFKFB3	0.358038	17172	19504	808	3009	10682	19504
DEFB104A	0.358038	15049	19504	-1	3009	808	19504
CARD10	0.358462	809	19504	-1	3009	18415	19504
MXD1	0.358462	12187	19504	809	3009	17644	19504
NPIPA5	0.358462	18491	19504	-1	3009	809	19504
THBS1	0.358744	7731	19504	923	3009	9608	19504
TFRC	0.358744	9608	19504	1498	3009	8899	19504
PTGER4	0.358834	1284	19504	-1	3009	4208	19504
GYPC	0.358886	810	19504	-1	3009	15373	19504
LAMTOR1	0.358886	12405	19504	810	3009	14889	19504
PDC	0.358886	14193	19504	-1	3009	810	19504
THBS2	0.358968	4474	19504	1200	3009	9610	19504
MGARP	0.359303	4211	19504	-1	3009	2778	19504
CLCN1	0.359309	16475	19504	-1	3009	811	19504
NFKBID	0.359309	811	19504	-1	3009	12905	19504
MPO	0.359309	12191	19504	811	3009	13358	19504
PUS7L	0.359459	1693	19504	-1	3009	4212	19504
TJP1	0.359529	6470	19504	2490	3009	9615	19504
MYL9	0.359615	4213	19504	986	3009	13957	19504
NEIL3	0.359733	812	19504	-1	3009	13178	19504
CPZ	0.359733	9034	19504	-1	3009	812	19504
RNF150	0.360157	813	19504	-1	3009	7246	19504
KLF11	0.360157	5295	19504	813	3009	14534	19504
GSTT4	0.360157	18544	19504	-1	3009	813	19504
RNF41	0.360427	6965	19504	1398	3009	9623	19504
CYP3A5	0.360581	16031	19504	-1	3009	814	19504
BHMT2	0.360581	814	19504	-1	3009	18296	19504
FLNA	0.360867	4221	19504	2150	3009	15559	19504
BTNL9	0.361004	815	19504	-1	3009	13619	19504
SLC25A23	0.361004	19473	19504	-1	3009	815	19504
RMND1	0.361023	3598	19504	-1	3009	4222	19504
BLACAT1	0.361428	816	19504	-1	3009	18332	19504
NUMBL	0.361428	13711	19504	816	3009	12360	19504
PSORS1C1	0.361428	13963	19504	-1	3009	816	19504
BTD	0.361852	817	19504	-1	3009	13351	19504
IFITM10	0.361852	19257	19504	-1	3009	817	19504
ROCK1	0.361889	4709	19504	1075	3009	9636	19504
NEGR1	0.361963	3501	19504	-1	3009	4228	19504
ENPP5	0.36212	4229	19504	-1	3009	3392	19504
FCAR	0.362227	9639	19504	2867	3009	7339	19504
PCDH10	0.362275	13067	19504	-1	3009	818	19504
FAM110D	0.362275	818	19504	-1	3009	11061	19504
RAB40C	0.362277	4230	19504	-1	3009	3883	19504
PXDC1	0.362433	1039	19504	-1	3009	4231	19504
MCTP1	0.362699	819	19504	-1	3009	12628	19504
KRTAP3-1	0.362699	15319	19504	-1	3009	819	19504
TTLL4	0.363122	820	19504	-1	3009	10462	19504
KRTAP4-16	0.363122	14926	19504	-1	3009	820	19504
ADAMTS3	0.363545	821	19504	-1	3009	18024	19504
RAPGEF1	0.363545	9749	19504	821	3009	7446	19504
SLC22A25	0.363545	16112	19504	-1	3009	821	19504
PDK4	0.363846	3072	19504	-1	3009	4240	19504
SMARCC2	0.363921	9654	19504	1229	3009	5674	19504
CTTN	0.363969	17844	19504	822	3009	6443	19504
ANLN	0.363969	822	19504	-1	3009	19402	19504
BOLA3	0.364003	4241	19504	-1	3009	2113	19504
ZBTB4	0.364392	823	19504	-1	3009	8065	19504
KRT8	0.364392	5426	19504	823	3009	14287	19504
EFCAB9	0.364392	15253	19504	-1	3009	823	19504
MOB3B	0.364815	824	19504	-1	3009	13422	19504
IQCN	0.364815	4580	19504	-1	3009	824	19504
LIMK1	0.364815	9358	19504	824	3009	17365	19504
AXIN1	0.364946	4247	19504	2988	3009	13562	19504
SNX2	0.365166	8213	19504	2109	3009	9665	19504
HUS1	0.365239	9626	19504	825	3009	15019	19504
NUF2	0.365239	825	19504	-1	3009	15358	19504
FCGR1B	0.365239	17848	19504	-1	3009	825	19504
ACSS1	0.36526	16981	19504	2107	3009	4249	19504
PCBP4	0.365417	4250	19504	1945	3009	13223	19504
PTPRT	0.365662	826	19504	-1	3009	4303	19504
TSC1	0.365662	11831	19504	826	3009	10621	19504
TNFSF18	0.365662	18296	19504	-1	3009	826	19504
FUOM	0.366085	827	19504	-1	3009	15900	19504
ATP6V0D2	0.366085	16046	19504	-1	3009	827	19504
CAPZA3	0.366204	4255	19504	-1	3009	3209	19504
RNF128	0.366204	11614	19504	1499	3009	4255	19504
UNC119	0.366414	8997	19504	1500	3009	9676	19504
ACKR4	0.366508	828	19504	-1	3009	19181	19504
MAGEH1	0.366508	16368	19504	828	3009	17075	19504
PHGDH	0.366519	860	19504	-1	3009	4257	19504
C19orf67	0.366931	9899	19504	-1	3009	829	19504
VSTM5	0.366931	829	19504	-1	3009	7822	19504
KIDINS220	0.366931	7012	19504	829	3009	14146	19504
TIMELESS	0.366983	4698	19504	2560	3009	9681	19504
SMARCA2	0.367096	9682	19504	1287	3009	5695	19504
SNTG2	0.367354	17133	19504	-1	3009	830	19504
TDRD10	0.367777	831	19504	-1	3009	5225	19504
PRIMA1	0.367777	11748	19504	-1	3009	831	19504
NR1D1	0.367777	12314	19504	831	3009	12067	19504
TSPAN2	0.3682	832	19504	-1	3009	7232	19504
MALT1	0.3682	5587	19504	832	3009	13879	19504
C8orf34	0.3682	17887	19504	-1	3009	832	19504
PPID	0.368253	4268	19504	2773	3009	12005	19504
TIMP1	0.368623	16569	19504	833	3009	9668	19504
MS4A12	0.368623	15366	19504	-1	3009	833	19504
SLC22A12	0.369045	9962	19504	-1	3009	834	19504
GRK7	0.369045	15840	19504	834	3009	15071	19504
PTPRF	0.3692	12922	19504	1101	3009	4274	19504
KCNG1	0.369468	835	19504	-1	3009	14638	19504
PEA15	0.369468	16424	19504	835	3009	10333	19504
CPED1	0.369891	836	19504	-1	3009	16631	19504
SLC5A8	0.369891	12719	19504	-1	3009	836	19504
PPIB	0.369891	19094	19504	836	3009	11066	19504
PTPRK	0.369991	17282	19504	1053	3009	4279	19504
FGF18	0.370149	4280	19504	-1	3009	3200	19504
HOXD8	0.370314	7125	19504	-1	3009	837	19504
SERPINE1	0.370314	10348	19504	837	3009	9365	19504
PTPRO	0.370623	16060	19504	2417	3009	4283	19504
HNRNPC	0.370736	10500	19504	838	3009	15245	19504
KIF18B	0.370736	838	19504	-1	3009	14247	19504
ALCAM	0.370939	4285	19504	-1	3009	3321	19504
LCP1	0.371159	18781	19504	839	3009	14872	19504
BRCA2	0.371256	4287	19504	1493	3009	18288	19504
EIF2AK2	0.371581	4352	19504	840	3009	18660	19504
PUS1	0.371731	3684	19504	-1	3009	4290	19504
ACTN1	0.371731	4290	19504	2892	3009	18027	19504
WFS1	0.372004	841	19504	-1	3009	6483	19504
MYO9B	0.372004	7836	19504	841	3009	14050	19504
TMEM213	0.372004	17355	19504	-1	3009	841	19504
FECH	0.372048	4292	19504	1297	3009	18836	19504
PURB	0.372365	3879	19504	-1	3009	4294	19504
TRPM5	0.372426	19052	19504	-1	3009	842	19504
LOX	0.372426	842	19504	-1	3009	13807	19504
RCHY1	0.372812	9732	19504	2911	3009	7947	19504
TSPAN18	0.372849	843	19504	-1	3009	10599	19504
RNF212	0.372849	12618	19504	-1	3009	843	19504
FBXO11	0.372999	4298	19504	1929	3009	12065	19504
ZC3H12B	0.373271	844	19504	-1	3009	8127	19504
SYK	0.373271	13827	19504	844	3009	6295	19504
SIDT1	0.373693	845	19504	-1	3009	7803	19504
CARD18	0.373693	16409	19504	-1	3009	845	19504
PGK2	0.373693	18354	19504	845	3009	4366	19504
PRDM5	0.374115	846	19504	-1	3009	9750	19504
PRDM14	0.374115	15914	19504	-1	3009	846	19504
AGMO	0.374268	4306	19504	-1	3009	3801	19504
GPR132	0.374427	4307	19504	-1	3009	2029	19504
LRRC17	0.374538	847	19504	-1	3009	13815	19504
RPS11	0.374539	9609	19504	2588	3009	9747	19504
MTHFD1L	0.37496	848	19504	-1	3009	13717	19504
AC004223.3	0.37496	14360	19504	-1	3009	848	19504
PTPRG	0.375222	1737	19504	-1	3009	4312	19504
PTP4A1	0.375381	16470	19504	1481	3009	4313	19504
ERGIC1	0.375382	849	19504	-1	3009	18894	19504
PPARGC1A	0.375382	9837	19504	849	3009	4822	19504
CDRT15	0.375382	13467	19504	-1	3009	849	19504
CH25H	0.375804	850	19504	-1	3009	4466	19504
MCC	0.376017	4317	19504	1510	3009	12578	19504
AC012651.1	0.376226	19068	19504	-1	3009	851	19504
KCNK5	0.376226	851	19504	-1	3009	14631	19504
PTOV1	0.376494	2757	19504	-1	3009	4320	19504
SYNJ1	0.376617	5720	19504	2009	3009	9765	19504
PLGRKT	0.376617	9765	19504	2598	3009	4994	19504
TBC1D17	0.376648	852	19504	-1	3009	10008	19504
RALYL	0.376648	12733	19504	-1	3009	852	19504
RPL8	0.376965	9164	19504	2507	3009	9768	19504
GTPBP6	0.37707	853	19504	-1	3009	15388	19504
SIGLEC15	0.37707	4333	19504	-1	3009	853	19504
ITGAL	0.37707	13757	19504	853	3009	14725	19504
CXCL11	0.377131	4324	19504	2582	3009	16299	19504
PFKM	0.37729	13413	19504	1504	3009	4325	19504
SYT1	0.377312	9771	19504	2767	3009	5435	19504
DQX1	0.377492	9382	19504	-1	3009	854	19504
SMIM22	0.377492	854	19504	-1	3009	5744	19504
ZNF318	0.37766	9774	19504	1817	3009	8256	19504
SOD3	0.377914	855	19504	-1	3009	9232	19504
TAF15	0.377914	18363	19504	-1	3009	855	19504
SCYGR4	0.378336	17685	19504	-1	3009	856	19504
MEN1	0.378355	7293	19504	1386	3009	9780	19504
BBS5	0.378757	857	19504	-1	3009	13498	19504
ZBTB7A	0.379601	859	19504	-1	3009	8133	19504
COA1	0.379601	12535	19504	-1	3009	859	19504
PTGS2	0.379683	3104	19504	-1	3009	4340	19504
FSHR	0.380162	12749	19504	2238	3009	4343	19504
C3orf56	0.380444	14942	19504	-1	3009	861	19504
MED6	0.380444	13204	19504	861	3009	12593	19504
PEAK1	0.380444	861	19504	-1	3009	13043	19504
PPP1R12B	0.380865	862	19504	-1	3009	11910	19504
CLIC6	0.380865	9257	19504	-1	3009	862	19504
LGALS1	0.380865	16087	19504	862	3009	14329	19504
TBL1XR1	0.381121	4349	19504	1002	3009	10053	19504
XRCC6	0.381287	19441	19504	863	3009	5824	19504
ABI3BP	0.381708	864	19504	-1	3009	5601	19504
SPAG4	0.381708	9525	19504	-1	3009	864	19504
CXCL8	0.381708	9780	19504	864	3009	16294	19504
ELMO2	0.381761	4353	19504	2290	3009	18635	19504
PTPRB	0.381921	1389	19504	-1	3009	4354	19504
AP2B1	0.381921	4354	19504	2497	3009	19326	19504
MUCL1	0.38213	9064	19504	-1	3009	865	19504
C8orf88	0.38213	865	19504	-1	3009	13635	19504
STAT2	0.382551	13377	19504	866	3009	5947	19504
ZGLP1	0.382972	867	19504	-1	3009	7807	19504
SMIM11A	0.382972	13178	19504	-1	3009	867	19504
FANCI	0.383202	4362	19504	1860	3009	11951	19504
DEPP1	0.383394	868	19504	-1	3009	6504	19504
DAND5	0.383394	10936	19504	-1	3009	868	19504
CTNND1	0.383485	4869	19504	1525	3009	9824	19504
FAM89A	0.383815	869	19504	-1	3009	12295	19504
MTSS1	0.383815	10840	19504	869	3009	17206	19504
MFRP	0.383815	12619	19504	-1	3009	869	19504
ITSN2	0.384236	17214	19504	870	3009	14605	19504
OOEP	0.384236	12526	19504	-1	3009	870	19504
NAP1L3	0.384236	870	19504	-1	3009	12979	19504
SPAG1	0.384325	2649	19504	-1	3009	4369	19504
ZNF728	0.384485	4301	19504	-1	3009	4370	19504
PGA5	0.384646	13074	19504	1121	3009	4371	19504
MMP19	0.384657	871	19504	-1	3009	7271	19504
SCGB1C2	0.384657	12747	19504	-1	3009	871	19504
GDPD5	0.384806	4372	19504	-1	3009	3340	19504
TRIM11	0.385078	872	19504	-1	3009	10213	19504
TEX12	0.385078	19391	19504	-1	3009	872	19504
PTPN23	0.385127	11340	19504	2527	3009	4374	19504
HS3ST4	0.385288	4375	19504	-1	3009	1794	19504
TAF10	0.385361	7082	19504	2122	3009	9840	19504
SERTM2	0.385499	9781	19504	-1	3009	873	19504
PGM1	0.385596	9842	19504	982	3009	4551	19504
PTX3	0.38577	1997	19504	-1	3009	4378	19504
CHRNA5	0.38592	874	19504	-1	3009	16612	19504
PDE10A	0.38592	6688	19504	-1	3009	874	19504
RAB3A	0.38593	4379	19504	-1	3009	3925	19504
SMG6	0.386066	9846	19504	2800	3009	5754	19504
DGKI	0.386341	875	19504	-1	3009	16096	19504
IL7	0.386341	6434	19504	875	3009	17327	19504
FMN2	0.386341	9625	19504	-1	3009	875	19504
FAT1	0.386762	876	19504	-1	3009	11986	19504
PDCD4	0.386762	7254	19504	876	3009	13093	19504
LHX1	0.386762	15788	19504	-1	3009	876	19504
PDCD6-AHRR	0.387183	14875	19504	-1	3009	877	19504
PTPN13	0.387539	11973	19504	2140	3009	4389	19504
CMC2	0.387604	878	19504	-1	3009	16565	19504
TBC1D3I	0.387604	13185	19504	-1	3009	878	19504
KLHL4	0.388025	879	19504	-1	3009	14551	19504
CLCNKB	0.388025	18477	19504	-1	3009	879	19504
STX4	0.388305	5668	19504	1044	3009	9865	19504
POLR1D	0.388344	15597	19504	2889	3009	4394	19504
PHYHD1	0.388445	880	19504	-1	3009	11491	19504
KRTAP9-2	0.388445	15133	19504	-1	3009	880	19504
FANCD2	0.388505	4395	19504	2970	3009	12124	19504
STRN	0.38866	5820	19504	2591	3009	9868	19504
TMEM43	0.388866	881	19504	-1	3009	10724	19504
GATB	0.388866	13477	19504	-1	3009	881	19504
CSF2	0.389287	8699	19504	882	3009	16226	19504
SEMA5A	0.389287	882	19504	-1	3009	8523	19504
TOX2	0.389287	6183	19504	-1	3009	882	19504
NRK	0.389369	9874	19504	1215	3009	5426	19504
RBM3	0.389472	4401	19504	-1	3009	3519	19504
ARPC1B	0.389472	11652	19504	1336	3009	4401	19504
PODN	0.389707	883	19504	-1	3009	11439	19504
SMR3B	0.389707	18984	19504	-1	3009	883	19504
CCNK	0.389795	4403	19504	2021	3009	18219	19504
WNT7B	0.389795	18924	19504	1559	3009	4403	19504
MAML1	0.390128	18724	19504	884	3009	13876	19504
SLIT2	0.390128	884	19504	-1	3009	5906	19504
LACRT	0.390128	18234	19504	-1	3009	884	19504
FGFR2	0.390548	18492	19504	885	3009	4518	19504
EFHB	0.390548	17728	19504	-1	3009	885	19504
SYTL2	0.390548	885	19504	-1	3009	9835	19504
TSHR	0.39079	9886	19504	2971	3009	7572	19504
PCSK4	0.390969	886	19504	-1	3009	12799	19504
ELMOD1	0.390969	14218	19504	-1	3009	886	19504
PI4K2A	0.390969	18689	19504	886	3009	4770	19504
PEAK3	0.391248	1946	19504	-1	3009	4412	19504
CR2	0.391384	7828	19504	1761	3009	9891	19504
SIM2	0.391389	9217	19504	-1	3009	887	19504
SERPINA11	0.391809	888	19504	-1	3009	8978	19504
TBC1D21	0.391809	12690	19504	-1	3009	888	19504
GCK	0.391809	16903	19504	888	3009	14467	19504
PABPC5	0.391894	4416	19504	-1	3009	3869	19504
PRKDC	0.391977	8659	19504	1219	3009	9896	19504
NPR1	0.39223	889	19504	-1	3009	15034	19504
SPDYE4	0.39223	12202	19504	-1	3009	889	19504
SOX17	0.39265	890	19504	-1	3009	7037	19504
MEP1B	0.39265	13373	19504	890	3009	17111	19504
SMCP	0.39265	14675	19504	-1	3009	890	19504
KCNB1	0.392703	3827	19504	-1	3009	4421	19504
COL5A2	0.392703	4421	19504	2608	3009	16541	19504
ZIM2	0.39307	15611	19504	-1	3009	891	19504
GRAMD4	0.39307	18466	19504	891	3009	15208	19504
PRKRA	0.393286	7924	19504	932	3009	9907	19504
ALDH1A3	0.39349	892	19504	-1	3009	18063	19504
NKX2-1	0.39349	15793	19504	892	3009	8964	19504
SMIM21	0.39349	18559	19504	-1	3009	892	19504
RMDN3	0.393674	2882	19504	-1	3009	4427	19504
PTTG1	0.393836	905	19504	-1	3009	4428	19504
PRKD2	0.393881	5452	19504	2915	3009	9912	19504
DBF4	0.393911	893	19504	-1	3009	16084	19504
MAP2K5	0.393911	6699	19504	893	3009	12698	19504
FCN3	0.393911	17124	19504	-1	3009	893	19504
WDR12	0.394001	9913	19504	2195	3009	7389	19504
CYSLTR1	0.394239	9651	19504	1753	3009	9915	19504
NBDY	0.394331	9871	19504	-1	3009	894	19504
RGS19	0.394716	9919	19504	1585	3009	6865	19504
FEZF1	0.394751	13876	19504	-1	3009	895	19504
F2R	0.394809	4434	19504	2061	3009	11302	19504
SUV39H1	0.394836	5131	19504	2587	3009	9920	19504
PRKCSH	0.395075	6947	19504	1320	3009	9922	19504
XPNPEP2	0.395171	896	19504	-1	3009	5708	19504
CHAC1	0.395171	5765	19504	-1	3009	896	19504
PFDN2	0.395171	6999	19504	896	3009	10706	19504
PTPRD	0.395295	4437	19504	-1	3009	2061	19504
PPP1R2C	0.395591	16246	19504	-1	3009	897	19504
PDZK1	0.39562	3792	19504	-1	3009	4439	19504
ANKRD13B	0.396011	13505	19504	-1	3009	898	19504
PRKCH	0.39639	6333	19504	2464	3009	9933	19504
KIF15	0.39643	899	19504	-1	3009	14196	19504
ITGA11	0.39643	6594	19504	899	3009	14738	19504
LNPEP	0.396594	4445	19504	990	3009	14353	19504
LPP	0.396756	4446	19504	1042	3009	13852	19504
LBP	0.39685	11030	19504	-1	3009	900	19504
PRICKLE2	0.39685	900	19504	-1	3009	4699	19504
SLC3A2	0.396869	9937	19504	1667	3009	8210	19504
ACTG1	0.39727	13313	19504	-1	3009	901	19504
KREMEN2	0.39727	18636	19504	901	3009	17550	19504
CHAC2	0.39769	902	19504	-1	3009	16720	19504
ACAA2	0.39769	17212	19504	-1	3009	902	19504
ITGAM	0.39769	18289	19504	902	3009	14713	19504
MT1M	0.398109	903	19504	-1	3009	5264	19504
CCDC103	0.398109	15850	19504	-1	3009	903	19504
SUMO2	0.398428	9389	19504	2688	3009	9950	19504
TMEM262	0.398529	17783	19504	-1	3009	904	19504
POLR3G	0.398545	2001	19504	-1	3009	4457	19504
PRMT1	0.398549	6812	19504	1897	3009	9951	19504
MAFF	0.39887	4459	19504	-1	3009	4306	19504
TMEM35B	0.398949	11014	19504	-1	3009	905	19504
IL10	0.398949	11944	19504	905	3009	17099	19504
SHPK	0.399033	4460	19504	-1	3009	2107	19504
KRTAP5-4	0.399368	19350	19504	-1	3009	906	19504
PRLR	0.399631	4952	19504	2649	3009	9960	19504
PROC	0.399684	12032	19504	1054	3009	4464	19504
TAF1	0.399751	9273	19504	1358	3009	9961	19504
ST8SIA6	0.399788	907	19504	-1	3009	5932	19504
DEFB105A	0.399788	14968	19504	-1	3009	907	19504
AFAP1L2	0.399847	4465	19504	-1	3009	1302	19504
MKI67	0.400207	908	19504	-1	3009	13939	19504
NOTCH2NLR	0.400207	11872	19504	-1	3009	908	19504
FIG4	0.400627	19390	19504	-1	3009	909	19504
DSE	0.400627	909	19504	-1	3009	18966	19504
MFAP2	0.400627	19351	19504	909	3009	12689	19504
TBC1D5	0.400836	5213	19504	1574	3009	9970	19504
NEIL1	0.401046	910	19504	-1	3009	13180	19504
TBC1D3L	0.401046	13937	19504	-1	3009	910	19504
ZNF467	0.401465	911	19504	-1	3009	6834	19504
C18orf63	0.401465	13056	19504	-1	3009	911	19504
C4B	0.401885	912	19504	-1	3009	13652	19504
SPATA3	0.401885	12463	19504	-1	3009	912	19504
SYT9	0.402304	913	19504	-1	3009	5885	19504
AC112229.3	0.402304	14533	19504	-1	3009	913	19504
PUM2	0.402457	4481	19504	-1	3009	4404	19504
UGT3A2	0.402723	12743	19504	-1	3009	914	19504
ATP6V1C2	0.402723	914	19504	-1	3009	19163	19504
GZMA	0.402723	9391	19504	914	3009	15383	19504
CLDN5	0.403142	915	19504	-1	3009	16792	19504
PRM2	0.403142	14903	19504	-1	3009	915	19504
SH3D19	0.403561	916	19504	-1	3009	9023	19504
KNG1	0.403561	13171	19504	916	3009	14529	19504
SFTPB	0.403561	15237	19504	-1	3009	916	19504
PLAAT1	0.403765	3764	19504	-1	3009	4489	19504
PI16	0.403929	1571	19504	-1	3009	4490	19504
PAAF1	0.40398	10007	19504	-1	3009	917	19504
RAB21	0.404256	4492	19504	-1	3009	4003	19504
FAM118A	0.404399	4579	19504	-1	3009	918	19504
KIF3A	0.404399	6835	19504	918	3009	14231	19504
TOMM70	0.404399	918	19504	-1	3009	11037	19504
ADH4	0.404419	3491	19504	-1	3009	4493	19504
CPT1C	0.404583	11000	19504	1675	3009	4494	19504
CKAP2L	0.404818	919	19504	-1	3009	16816	19504
GPC5	0.404818	12686	19504	919	3009	15042	19504
ADAM30	0.404818	15734	19504	-1	3009	919	19504
PAX3	0.405074	16066	19504	1397	3009	4497	19504
NEU1	0.405237	10548	19504	-1	3009	920	19504
PHLDB2	0.405402	4108	19504	-1	3009	4499	19504
SPINT1	0.405402	4499	19504	-1	3009	1407	19504
TGFBRAP1	0.405557	10009	19504	1396	3009	8864	19504
SSMEM1	0.405656	13687	19504	-1	3009	921	19504
CYP7B1	0.405656	921	19504	-1	3009	17302	19504
YBX3	0.405893	4502	19504	-1	3009	3876	19504
FEZ1	0.406075	922	19504	-1	3009	18855	19504
ZNF705A	0.406075	15729	19504	-1	3009	922	19504
ZNF423	0.406494	923	19504	-1	3009	6889	19504
SCML1	0.406494	17999	19504	-1	3009	923	19504
LUZP1	0.406912	924	19504	-1	3009	13724	19504
TOP3A	0.406912	13055	19504	924	3009	6961	19504
PRAMEF26	0.406912	14782	19504	-1	3009	924	19504
MOB1A	0.407331	5978	19504	925	3009	13425	19504
MTRNR2L8	0.407331	13084	19504	-1	3009	925	19504
TMPRSS11F	0.40775	15953	19504	-1	3009	926	19504
GRIK4	0.408168	6069	19504	927	3009	17025	19504
WFDC10B	0.408168	13252	19504	-1	3009	927	19504
CYCS	0.408237	7762	19504	2356	3009	10031	19504
SLC35G2	0.408587	928	19504	-1	3009	8001	19504
ASTN1	0.408587	5627	19504	-1	3009	928	19504
LDLR	0.409005	12286	19504	-1	3009	929	19504
PARD3	0.409005	18652	19504	929	3009	13211	19504
GNRH1	0.409012	4521	19504	1331	3009	15606	19504
DRC3	0.409424	930	19504	-1	3009	19001	19504
MIF	0.409424	17372	19504	-1	3009	930	19504
JADE2	0.409842	931	19504	-1	3009	14600	19504
LDHA	0.409842	9536	19504	931	3009	14251	19504
OR4D9	0.409842	15331	19504	-1	3009	931	19504
CCDC169	0.410261	13950	19504	-1	3009	932	19504
LRP1	0.410261	932	19504	-1	3009	13829	19504
CHRM3	0.410657	4531	19504	2912	3009	16624	19504
CFAP94	0.410679	933	19504	-1	3009	16745	19504
ADGRD2	0.410679	6582	19504	-1	3009	933	19504
RELA	0.410679	15569	19504	933	3009	7693	19504
OCM	0.410821	3630	19504	-1	3009	4532	19504
CT83	0.411097	934	19504	-1	3009	15936	19504
DPPA2	0.411097	14888	19504	-1	3009	934	19504
ATF6	0.41148	4536	19504	1825	3009	19117	19504
EDDM3A	0.411515	15199	19504	-1	3009	935	19504
RORC	0.411515	935	19504	-1	3009	9303	19504
USP26	0.411934	19373	19504	-1	3009	936	19504
KLK4	0.411974	4539	19504	1514	3009	14490	19504
ZC3H12C	0.411974	1345	19504	-1	3009	4539	19504
MOS	0.412352	14589	19504	-1	3009	937	19504
KIF14	0.412352	937	19504	-1	3009	14153	19504
RFLNB	0.41277	938	19504	-1	3009	7758	19504
KLLN	0.41277	9453	19504	-1	3009	938	19504
RIT2	0.412799	15773	19504	2534	3009	4544	19504
AC020922.1	0.413188	14696	19504	-1	3009	939	19504
CXCR2	0.413509	4650	19504	1859	3009	10074	19504
ADGRF5	0.413606	940	19504	-1	3009	17721	19504
GGTLC3	0.413606	16675	19504	-1	3009	940	19504
CORO1A	0.414024	941	19504	-1	3009	16423	19504
TMEM82	0.414024	16804	19504	-1	3009	941	19504
GPX2	0.414442	13796	19504	942	3009	4836	19504
CTRL	0.414442	14863	19504	-1	3009	942	19504
EEF1AKMT4	0.414442	942	19504	-1	3009	19348	19504
PSORS1C2	0.41478	4556	19504	-1	3009	4191	19504
HSD17B13	0.41486	943	19504	-1	3009	15189	19504
CHST5	0.41486	15193	19504	-1	3009	943	19504
C3orf49	0.41511	4558	19504	-1	3009	1306	19504
NECAB3	0.415278	944	19504	-1	3009	12857	19504
TRIB3	0.415359	10089	19504	2611	3009	6565	19504
WSCD1	0.415606	4078	19504	-1	3009	4561	19504
PARP3	0.415695	945	19504	-1	3009	13145	19504
GAL3ST4	0.415695	18542	19504	-1	3009	945	19504
PPP1R3C	0.416103	960	19504	-1	3009	4564	19504
LIMD2	0.416113	946	19504	-1	3009	14348	19504
PPP2R5A	0.416268	4565	19504	1480	3009	11415	19504
SLC2A2	0.416531	15852	19504	947	3009	6227	19504
EPHX4	0.416531	13666	19504	-1	3009	947	19504
COL5A1	0.416765	4568	19504	2051	3009	16597	19504
ALAS2	0.416948	18718	19504	-1	3009	948	19504
MTDH	0.417261	4571	19504	1439	3009	13784	19504
ADCY2	0.417261	14250	19504	2193	3009	4571	19504
NEK11	0.417366	949	19504	-1	3009	13175	19504
SIRT4	0.417366	13563	19504	-1	3009	949	19504
ADCY8	0.417427	15374	19504	2347	3009	4572	19504
ELOB	0.417593	4573	19504	2961	3009	18722	19504
OTOP3	0.417784	12229	19504	-1	3009	950	19504
GTF3A	0.417784	17488	19504	950	3009	12203	19504
PITX2	0.417924	18159	19504	970	3009	4575	19504
SKIL	0.418082	10111	19504	2256	3009	7861	19504
PKIB	0.41809	4576	19504	-1	3009	4233	19504
FRY	0.418201	951	19504	-1	3009	15704	19504
HHATL	0.418201	18305	19504	-1	3009	951	19504
QPCTL	0.418421	4578	19504	-1	3009	4104	19504
FAM214A	0.418619	952	19504	-1	3009	12343	19504
ZBTB8OS	0.418619	9168	19504	-1	3009	952	19504
NEFM	0.418619	11122	19504	952	3009	13181	19504
LYRM9	0.419036	953	19504	-1	3009	13697	19504
CTAGE6	0.419036	15796	19504	-1	3009	953	19504
C1orf21	0.419453	954	19504	-1	3009	16257	19504
AC005697.1	0.419453	15790	19504	-1	3009	954	19504
LRRFIP2	0.419871	17969	19504	-1	3009	955	19504
HOMER3	0.419871	955	19504	-1	3009	15203	19504
ACAP2	0.420081	4588	19504	2265	3009	18013	19504
WNT3	0.420194	10128	19504	2581	3009	6525	19504
ZNF843	0.420288	956	19504	-1	3009	7144	19504
AC105052.1	0.420288	14531	19504	-1	3009	956	19504
ACOT1	0.420579	2719	19504	-1	3009	4591	19504
STON1	0.420705	957	19504	-1	3009	6088	19504
PRKCB	0.420705	8051	19504	957	3009	11532	19504
OR2T29	0.420705	15043	19504	-1	3009	957	19504
CCNE2	0.421077	4594	19504	2740	3009	18254	19504
MAFG	0.421123	19017	19504	958	3009	17696	19504
RAD1	0.421315	10137	19504	1132	3009	5116	19504
CYBRD1	0.42154	959	19504	-1	3009	16304	19504
OR4A47	0.42154	15052	19504	-1	3009	959	19504
ABCA5	0.421957	11945	19504	-1	3009	960	19504
VAMP3	0.422188	10144	19504	2411	3009	6918	19504
DCAF7	0.422241	4601	19504	2452	3009	16689	19504
ARHGAP24	0.422374	961	19504	-1	3009	19374	19504
TAPBP	0.422374	11581	19504	961	3009	10151	19504
NTN4	0.422791	962	19504	-1	3009	15284	19504
MC2R	0.422791	12703	19504	-1	3009	962	19504
KAT5	0.423208	11961	19504	963	3009	14625	19504
KRTAP4-9	0.423208	14941	19504	-1	3009	963	19504
BAMBI	0.423407	12120	19504	1975	3009	4608	19504
PNPLA7	0.423625	964	19504	-1	3009	11355	19504
L1CAM	0.423625	10437	19504	964	3009	5120	19504
GPRC6A	0.423625	13532	19504	-1	3009	964	19504
PPP4R2	0.423906	4104	19504	-1	3009	4611	19504
TUBGCP5	0.424042	10765	19504	-1	3009	965	19504
KLF2	0.424042	965	19504	-1	3009	5018	19504
HSPB1	0.424042	6007	19504	965	3009	14928	19504
CHN2	0.424406	14285	19504	2834	3009	4614	19504
COX7A1	0.424459	966	19504	-1	3009	16399	19504
CSNKA2IP	0.424459	14747	19504	-1	3009	966	19504
NUP62	0.424459	16836	19504	966	3009	12554	19504
AFF3	0.424875	967	19504	-1	3009	17899	19504
TEX49	0.424875	16006	19504	-1	3009	967	19504
MBD2	0.424875	19100	19504	967	3009	4950	19504
AC021087.5	0.425709	12706	19504	-1	3009	969	19504
ADAMTSL5	0.425709	969	19504	-1	3009	18040	19504
MST1	0.425709	5848	19504	969	3009	14080	19504
TRIM32	0.425945	9345	19504	2149	3009	10174	19504
USP17L5	0.426126	14441	19504	-1	3009	970	19504
TMEM25	0.426126	970	19504	-1	3009	10736	19504
PPP6C	0.426242	4625	19504	2357	3009	11270	19504
TRIM24	0.426447	6611	19504	2187	3009	10178	19504
CXCL2	0.426542	971	19504	-1	3009	10653	19504
GRIN3B	0.426542	7956	19504	-1	3009	971	19504
TRIM28	0.42695	5021	19504	2566	3009	10182	19504
HAS2	0.426959	972	19504	-1	3009	15106	19504
TMEM256-PLSCR3	0.426959	16490	19504	-1	3009	972	19504
TRPV6	0.427375	10640	19504	973	3009	10555	19504
GUCY2C	0.427375	18402	19504	-1	3009	973	19504
PDPN	0.427375	973	19504	-1	3009	13110	19504
TRIM33	0.42758	6116	19504	2950	3009	10187	19504
PHYHIP	0.427792	974	19504	-1	3009	11620	19504
RPEL1	0.428208	17861	19504	-1	3009	975	19504
CADM3	0.428625	976	19504	-1	3009	18407	19504
KRTAP10-9	0.428625	14440	19504	-1	3009	976	19504
RANBP3L	0.428749	4640	19504	-1	3009	3762	19504
PLD2	0.429041	6963	19504	977	3009	11436	19504
GAGE13	0.429041	14946	19504	-1	3009	977	19504
TNIP1	0.429219	10200	19504	2555	3009	6200	19504
C20orf204	0.429251	4600	19504	-1	3009	4643	19504
TMEM225B	0.429419	4644	19504	-1	3009	1712	19504
IL19	0.429457	13075	19504	978	3009	5037	19504
CRYAA2	0.429457	14535	19504	-1	3009	978	19504
GALP	0.429873	12596	19504	-1	3009	979	19504
STRAP	0.429976	10206	19504	2663	3009	5569	19504
PIGG	0.430256	3309	19504	-1	3009	4649	19504
CALHM5	0.43029	980	19504	-1	3009	18398	19504
NXPH2	0.43029	15566	19504	-1	3009	980	19504
MAST4	0.430706	981	19504	-1	3009	12415	19504
GRK2	0.430706	6560	19504	981	3009	15074	19504
AL139142.2	0.430706	10739	19504	-1	3009	981	19504
A1BG	0.430735	10212	19504	2155	3009	5660	19504
CD59	0.430759	4652	19504	2010	3009	17415	19504
ATF7	0.430927	4653	19504	1660	3009	19127	19504
DDN	0.431122	982	19504	-1	3009	16697	19504
SPATA22	0.431122	16863	19504	-1	3009	982	19504
AQP2	0.431538	15976	19504	-1	3009	983	19504
DEPTOR	0.431765	4658	19504	2689	3009	16055	19504
HSD17B11	0.431954	984	19504	-1	3009	15191	19504
OR8J1	0.431954	14295	19504	-1	3009	984	19504
RCAN2	0.43237	985	19504	-1	3009	7933	19504
GHR	0.43237	5688	19504	985	3009	14373	19504
DNAJB4	0.432786	986	19504	-1	3009	18696	19504
SCGB1D1	0.432786	15613	19504	-1	3009	986	19504
EFCAB6	0.433202	987	19504	-1	3009	19349	19504
IQCF3	0.433202	15024	19504	-1	3009	987	19504
POP1	0.433618	988	19504	-1	3009	11825	19504
BECN1	0.433618	6109	19504	988	3009	18365	19504
RRP1B	0.433949	4123	19504	-1	3009	4671	19504
OPN1MW	0.434034	14417	19504	989	3009	9788	19504
SHOX2	0.434034	989	19504	-1	3009	7760	19504
TP53I3	0.434285	4673	19504	2099	3009	10306	19504
HTRA1	0.434449	990	19504	-1	3009	15022	19504
RNF17	0.434449	15806	19504	-1	3009	990	19504
NEK10	0.434865	991	19504	-1	3009	13177	19504
KDM1A	0.434865	9598	19504	991	3009	14220	19504
CCT8L2	0.434865	15785	19504	-1	3009	991	19504
QDPR	0.434958	4677	19504	-1	3009	2400	19504
FMO5	0.435281	992	19504	-1	3009	15543	19504
IRF8	0.435281	10657	19504	992	3009	14805	19504
GABRG2	0.435281	15905	19504	-1	3009	992	19504
BPIFA1	0.435696	15871	19504	-1	3009	993	19504
TMEM92	0.436112	12606	19504	-1	3009	994	19504
TNK2	0.436136	4684	19504	2543	3009	10926	19504
KIAA0040	0.436528	995	19504	-1	3009	14224	19504
SUMO1	0.436837	10260	19504	2816	3009	9949	19504
NUDC	0.436943	6589	19504	996	3009	15320	19504
CLEC19A	0.436943	18579	19504	-1	3009	996	19504
KCNA2	0.437358	6075	19504	997	3009	16980	19504
KAAG1	0.437358	15705	19504	-1	3009	997	19504
PRIM2	0.437485	1327	19504	-1	3009	4692	19504
RBBP8NL	0.437774	998	19504	-1	3009	7305	19504
NDUFS2	0.437774	10618	19504	998	3009	12866	19504
AC011330.3	0.437774	14457	19504	-1	3009	998	19504
EMC9	0.438189	999	19504	-1	3009	18822	19504
IRF4	0.438189	8313	19504	999	3009	14808	19504
GPR37L1	0.438189	13605	19504	-1	3009	999	19504
E2F5	0.438328	4697	19504	2845	3009	18771	19504
PACSIN3	0.438605	1000	19504	-1	3009	13198	19504
TPTEP2-CSNK1E	0.438605	14879	19504	-1	3009	1000	19504
NR2C1	0.438605	17847	19504	1000	3009	15332	19504
RCVRN	0.438834	4436	19504	-1	3009	4700	19504
PLCB2	0.438834	4700	19504	1564	3009	11781	19504
PPARD	0.439003	16089	19504	2518	3009	4701	19504
REEP1	0.43902	1001	19504	-1	3009	7994	19504
NMS	0.43902	14787	19504	-1	3009	1001	19504
REL	0.43914	10278	19504	2762	3009	7687	19504
SEM1	0.439268	10279	19504	1655	3009	8493	19504
ASPM	0.439435	1002	19504	-1	3009	19133	19504
ADGRG7	0.439435	16516	19504	-1	3009	1002	19504
IER5L	0.43951	4704	19504	-1	3009	2762	19504
NPPC	0.439679	18729	19504	2963	3009	4705	19504
TMEM273	0.43985	1003	19504	-1	3009	10730	19504
MAGED1	0.43985	15536	19504	1003	3009	11994	19504
CBLN4	0.440186	1485	19504	-1	3009	4708	19504
C1S	0.440265	1004	19504	-1	3009	13582	19504
KRTAP29-1	0.440265	12772	19504	-1	3009	1004	19504
PRELP	0.440524	2049	19504	-1	3009	4710	19504
TMED2	0.44068	1005	19504	-1	3009	9505	19504
SAMD13	0.44068	15183	19504	-1	3009	1005	19504
OR52I1	0.441095	15512	19504	-1	3009	1006	19504
MED12	0.441095	19264	19504	1006	3009	12666	19504
PKLR	0.4412	13611	19504	1061	3009	4714	19504
ATM	0.44137	4715	19504	1043	3009	19430	19504
KCNK9	0.44151	10967	19504	-1	3009	1007	19504
PLEKHO1	0.44151	1007	19504	-1	3009	12014	19504
MICU3	0.441925	1008	19504	-1	3009	17522	19504
KLRC4	0.441925	14152	19504	-1	3009	1008	19504
BAIAP2	0.442216	4720	19504	2354	3009	13523	19504
GAS7	0.44234	1009	19504	-1	3009	15830	19504
PHPT1	0.442554	2681	19504	-1	3009	4722	19504
ERBIN	0.442724	4723	19504	2853	3009	16532	19504
ZNF703	0.442755	1010	19504	-1	3009	7387	19504
KLHL20	0.442755	9726	19504	1010	3009	14394	19504
NXF3	0.442755	15933	19504	-1	3009	1010	19504
CCDC178	0.442893	2010	19504	-1	3009	4724	19504
PSMD1	0.443063	4725	19504	1623	3009	10534	19504
AL139011.2	0.44317	15434	19504	-1	3009	1011	19504
OAZ1	0.44317	8133	19504	1011	3009	12562	19504
PRDM8	0.44317	1011	19504	-1	3009	11624	19504
BAG1	0.443512	6600	19504	2233	3009	10312	19504
ZFYVE21	0.443571	2386	19504	-1	3009	4728	19504
SCX	0.443585	1012	19504	-1	3009	8812	19504
SLC13A1	0.443585	15630	19504	-1	3009	1012	19504
WARS2	0.444	14174	19504	-1	3009	1013	19504
MRAS	0.444414	1014	19504	-1	3009	13378	19504
ESM1	0.444414	11638	19504	-1	3009	1014	19504
NLGN4X	0.444419	4733	19504	-1	3009	2751	19504
PLA2R1	0.444589	1939	19504	-1	3009	4734	19504
KDM5B	0.444829	7729	19504	1015	3009	14515	19504
SYNJ2BP-COX16	0.444829	12699	19504	-1	3009	1015	19504
IL10RA	0.445243	10395	19504	1016	3009	14865	19504
HCAR1	0.445658	1017	19504	-1	3009	15094	19504
SMURF1	0.445658	17427	19504	1017	3009	8738	19504
VSX2	0.445658	19228	19504	-1	3009	1017	19504
MLX	0.446073	9676	19504	1018	3009	13973	19504
ENG	0.446286	4744	19504	2798	3009	18795	19504
SMARCA4	0.446356	10334	19504	2510	3009	5692	19504
ZIC1	0.446456	1596	19504	-1	3009	4745	19504
CSK	0.446456	4745	19504	2113	3009	15967	19504
ANG	0.446487	1019	19504	-1	3009	19457	19504
ART1	0.446487	15286	19504	-1	3009	1019	19504
CHST8	0.446796	4747	19504	-1	3009	3788	19504
APELA	0.446901	11245	19504	-1	3009	1020	19504
PLCD1	0.446901	6403	19504	1020	3009	11789	19504
C12orf66	0.446901	1020	19504	-1	3009	13256	19504
CNN2	0.446966	4748	19504	2046	3009	16503	19504
CNTN4	0.447316	7019	19504	-1	3009	1021	19504
LRCH1	0.44773	1022	19504	-1	3009	13848	19504
AC140504.1	0.44773	14725	19504	-1	3009	1022	19504
TRAPPC9	0.447783	5480	19504	2720	3009	10345	19504
VSIG10L2	0.447816	4295	19504	-1	3009	4753	19504
PSMC1	0.447913	10346	19504	2637	3009	10016	19504
FIBIN	0.448144	1023	19504	-1	3009	15583	19504
SLC17A8	0.448144	15292	19504	-1	3009	1023	19504
KIR3DL1	0.448144	16093	19504	1023	3009	11588	19504
ANGPTL8	0.448559	10855	19504	-1	3009	1024	19504
LARP4	0.448559	1024	19504	-1	3009	14913	19504
PDE6G	0.448973	6053	19504	1025	3009	17547	19504
TOM1	0.449387	10104	19504	1026	3009	11068	19504
KCNK10	0.449387	18997	19504	-1	3009	1026	19504
GPD1L	0.449801	1027	19504	-1	3009	15040	19504
GAA	0.449801	11791	19504	1027	3009	15926	19504
USP17L1	0.449801	12713	19504	-1	3009	1027	19504
PNPLA2	0.450215	1028	19504	-1	3009	11333	19504
SPOCK3	0.450215	19279	19504	-1	3009	1028	19504
BCAT1	0.450371	4768	19504	1932	3009	13488	19504
SIK1B	0.450629	18575	19504	-1	3009	1029	19504
FBXW11	0.450883	4771	19504	2278	3009	18939	19504
TRAF5	0.450906	5373	19504	1522	3009	10369	19504
AL139353.1	0.451043	16769	19504	-1	3009	1030	19504
PML	0.451043	12328	19504	1030	3009	11934	19504
TRAF6	0.451167	7476	19504	2088	3009	10371	19504
ARHGAP45	0.451457	1031	19504	-1	3009	19303	19504
MAT2A	0.451457	11605	19504	1031	3009	12413	19504
SPANXN1	0.451457	14473	19504	-1	3009	1031	19504
TSPAN15	0.451871	1032	19504	-1	3009	10608	19504
POLR1E	0.451871	10088	19504	1032	3009	11227	19504
NPIPB7	0.451871	15445	19504	-1	3009	1032	19504
PRDM6	0.451906	4583	19504	-1	3009	4777	19504
NFIA	0.452077	4778	19504	1116	3009	12813	19504
ITGA8	0.452248	4779	19504	1430	3009	17367	19504
MRPL16	0.452285	14121	19504	-1	3009	1033	19504
ANKRD34C	0.452699	14094	19504	-1	3009	1034	19504
LGALS2	0.452699	1034	19504	-1	3009	14171	19504
MAP3K10	0.452699	5229	19504	1034	3009	12696	19504
PRSS3	0.45276	4782	19504	-1	3009	4596	19504
ELK3	0.453112	1035	19504	-1	3009	18614	19504
PSMB2	0.45394	1037	19504	-1	3009	10531	19504
AC233992.2	0.45394	14763	19504	-1	3009	1037	19504
SMAD6	0.45394	16798	19504	1037	3009	5697	19504
AC104532.1	0.454353	14513	19504	-1	3009	1038	19504
SLA2	0.454438	10396	19504	1363	3009	7894	19504
CCND1	0.45447	4792	19504	2048	3009	18556	19504
SMIM41	0.454767	13702	19504	-1	3009	1039	19504
GLRA3	0.45518	12406	19504	-1	3009	1040	19504
OR5A2	0.455594	15320	19504	-1	3009	1041	19504
ZNF763	0.455594	1041	19504	-1	3009	7534	19504
HAPLN1	0.456007	17831	19504	-1	3009	1042	19504
CLEC9A	0.45601	4801	19504	-1	3009	2890	19504
KLF10	0.456353	4803	19504	1098	3009	14535	19504
IDUA	0.456421	1043	19504	-1	3009	14663	19504
SPAG11A	0.456421	14329	19504	-1	3009	1043	19504
SYNE1	0.456834	1044	19504	-1	3009	9755	19504
MPC1L	0.456834	13615	19504	-1	3009	1044	19504
PLEKHA4	0.45721	3872	19504	-1	3009	4808	19504
E2F7	0.45721	4808	19504	1826	3009	18769	19504
CBLL1	0.457896	4812	19504	2749	3009	18419	19504
GREM2	0.458067	1353	19504	-1	3009	4813	19504
FAM13A	0.458074	1047	19504	-1	3009	11504	19504
OR51M1	0.458074	13111	19504	-1	3009	1047	19504
IFI44	0.458239	4787	19504	-1	3009	4814	19504
AKR1C2	0.45841	4815	19504	-1	3009	3656	19504
ADRA2A	0.458487	1048	19504	-1	3009	17738	19504
HLA-A	0.458487	9848	19504	1048	3009	15718	19504
SLC35F4	0.458487	13150	19504	-1	3009	1048	19504
DLL3	0.458754	4817	19504	1764	3009	18973	19504
KMT5B	0.4589	7960	19504	1049	3009	14517	19504
C10orf95	0.4589	16430	19504	-1	3009	1049	19504
XPA	0.4589	1049	19504	-1	3009	6644	19504
NR4A3	0.459313	5756	19504	-1	3009	1050	19504
GPI	0.459313	8308	19504	1050	3009	15037	19504
SPEF1	0.459313	1050	19504	-1	3009	5554	19504
RASSF5	0.459439	10434	19504	2501	3009	7558	19504
SPHKAP	0.459726	5221	19504	-1	3009	1051	19504
TNFRSF14	0.459726	1051	19504	-1	3009	11082	19504
RAB10	0.459784	4823	19504	-1	3009	4131	19504
KIF4A	0.460139	1052	19504	-1	3009	14228	19504
RPTOR	0.460139	12970	19504	1052	3009	9524	19504
NPFFR2	0.460139	18001	19504	-1	3009	1052	19504
TMSB15A	0.460552	1053	19504	-1	3009	11269	19504
TPD52L3	0.460552	17858	19504	-1	3009	1053	19504
LAMP3	0.460965	1054	19504	-1	3009	14891	19504
OR51S1	0.460965	14923	19504	-1	3009	1054	19504
ASB2	0.461378	1055	19504	-1	3009	19267	19504
GPR33	0.461378	13433	19504	-1	3009	1055	19504
SPCS1	0.461503	4833	19504	-1	3009	4295	19504
NET1	0.461791	16944	19504	1056	3009	10782	19504
TNNI2	0.461791	1056	19504	-1	3009	10924	19504
NOX5	0.461791	15557	19504	-1	3009	1056	19504
CPEB2	0.462203	1057	19504	-1	3009	16390	19504
PLCG2	0.462203	5002	19504	1057	3009	11850	19504
FAM86B2	0.462203	17459	19504	-1	3009	1057	19504
LRRC8C	0.462616	1058	19504	-1	3009	13839	19504
OR4F15	0.462616	15098	19504	-1	3009	1058	19504
SRC	0.462708	18087	19504	1313	3009	4840	19504
RRAGB	0.463029	10538	19504	1059	3009	9500	19504
ALG1L2	0.463029	17689	19504	-1	3009	1059	19504
YIF1B	0.463053	4842	19504	-1	3009	4318	19504
CENPU	0.46328	5437	19504	2373	3009	10463	19504
H2AB2	0.463441	15042	19504	-1	3009	1060	19504
MTIF2	0.463441	7080	19504	1060	3009	13780	19504
ARRDC3	0.463854	1061	19504	-1	3009	16833	19504
NKX1-1	0.463854	14621	19504	-1	3009	1061	19504
TIMM17B	0.464267	1062	19504	-1	3009	9635	19504
CLEC2A	0.464267	15862	19504	-1	3009	1062	19504
C8orf37	0.464604	3307	19504	-1	3009	4851	19504
RPS28	0.464679	1063	19504	-1	3009	9536	19504
MBD3L3	0.464679	14303	19504	-1	3009	1063	19504
MTRNR2L1	0.465092	15805	19504	-1	3009	1064	19504
ZNF442	0.465294	1168	19504	-1	3009	4855	19504
STC2	0.465504	1065	19504	-1	3009	6129	19504
CCDC92	0.465504	16250	19504	-1	3009	1065	19504
LY6K	0.465916	10647	19504	-1	3009	1066	19504
FHL5	0.465916	1066	19504	-1	3009	15586	19504
SELENOH	0.465984	2981	19504	-1	3009	4859	19504
SMOC2	0.466329	1067	19504	-1	3009	8461	19504
NHLRC1	0.466329	10955	19504	-1	3009	1067	19504
EBAG9	0.466502	4862	19504	2308	3009	18730	19504
SMARCB1	0.466741	18470	19504	1068	3009	5669	19504
ACTR2	0.466848	4864	19504	2642	3009	18034	19504
PPIAL4C	0.467153	18934	19504	-1	3009	1069	19504
ZNF671	0.467366	2648	19504	-1	3009	4867	19504
ZNF784	0.467539	4868	19504	-1	3009	4172	19504
NPR2	0.467565	1070	19504	-1	3009	14142	19504
CMTM8	0.467565	13918	19504	-1	3009	1070	19504
PSMC2	0.467677	9167	19504	1337	3009	10496	19504
TTC5	0.46781	7883	19504	1353	3009	10497	19504
TAS1R3	0.467977	18693	19504	-1	3009	1071	19504
EHBP1L1	0.467977	1071	19504	-1	3009	18752	19504
PLPPR2	0.468231	1621	19504	-1	3009	4872	19504
C11orf21	0.46839	1072	19504	-1	3009	13320	19504
SLC17A3	0.46839	12582	19504	-1	3009	1072	19504
ZIC2	0.468802	13037	19504	-1	3009	1073	19504
BMPR2	0.468923	4876	19504	2442	3009	18291	19504
FO393400.1	0.469214	15967	19504	-1	3009	1074	19504
SEMA3F	0.469626	1075	19504	-1	3009	8508	19504
RNF122	0.469626	8476	19504	-1	3009	1075	19504
BMI1	0.469685	9003	19504	1599	3009	10511	19504
PKIA	0.470037	7164	19504	-1	3009	1076	19504
DUSP12	0.470135	11532	19504	2054	3009	4883	19504
OR2AT4	0.470449	15621	19504	-1	3009	1077	19504
ZNF497	0.470828	3191	19504	-1	3009	4887	19504
TMEM88	0.470861	1078	19504	-1	3009	9309	19504
SERPINA4	0.470861	17985	19504	-1	3009	1078	19504
PSMB5	0.471026	8843	19504	2535	3009	10521	19504
GXYLT2	0.471273	1079	19504	-1	3009	15376	19504
TNIK	0.471273	11969	19504	1079	3009	6771	19504
SLC30A2	0.471273	15657	19504	-1	3009	1079	19504
ZNF492	0.471522	1788	19504	-1	3009	4891	19504
AVPR1A	0.471685	1080	19504	-1	3009	13564	19504
NFYC	0.471685	16827	19504	1080	3009	12897	19504
PLD4	0.471869	3720	19504	-1	3009	4893	19504
SSX4	0.472096	14388	19504	-1	3009	1081	19504
GREM1	0.472096	6932	19504	1081	3009	15243	19504
GRK5	0.472216	4895	19504	1547	3009	12156	19504
SRPK1	0.472508	1082	19504	-1	3009	6374	19504
CDH15	0.472508	12736	19504	-1	3009	1082	19504
PSMC6	0.47264	9079	19504	1086	3009	10533	19504
RNF217	0.47292	1083	19504	-1	3009	9246	19504
MRPS30	0.47292	5152	19504	-1	3009	1083	19504
EBF2	0.473331	1084	19504	-1	3009	18732	19504
HDAC5	0.473331	10587	19504	1084	3009	15762	19504
LIMS3	0.473331	14369	19504	-1	3009	1084	19504
BEX3	0.473431	18675	19504	2248	3009	4902	19504
KIF2A	0.473431	4902	19504	1346	3009	14233	19504
AMER2	0.473743	15700	19504	-1	3009	1085	19504
FBXO36	0.473743	1085	19504	-1	3009	12101	19504
FRS2	0.473778	4904	19504	2279	3009	15562	19504
ZBTB2	0.473952	4905	19504	-1	3009	3389	19504
RIOX2	0.473952	12305	19504	1225	3009	4905	19504
ANO3	0.474154	13509	19504	-1	3009	1086	19504
RHOF	0.474473	4908	19504	-1	3009	2377	19504
HOXB13	0.474473	18133	19504	1243	3009	4908	19504
USHBP1	0.474566	1087	19504	-1	3009	9315	19504
PRDM4	0.474566	6058	19504	1087	3009	11632	19504
CBLL2	0.474566	18407	19504	-1	3009	1087	19504
ELK4	0.474647	4909	19504	2863	3009	18613	19504
CD163	0.474932	10550	19504	2019	3009	10385	19504
ELOC	0.474995	4911	19504	1661	3009	16834	19504
FBXL17	0.475388	1089	19504	-1	3009	11917	19504
GSX2	0.475388	14212	19504	-1	3009	1089	19504
PLSCR3	0.475517	3467	19504	-1	3009	4914	19504
TCIM	0.475799	6152	19504	-1	3009	1090	19504
TMEM230	0.475865	4916	19504	-1	3009	3426	19504
PLEKHG6	0.475865	18461	19504	2066	3009	4916	19504
PSMD6	0.476148	9553	19504	2718	3009	10559	19504
LLGL2	0.476211	1091	19504	-1	3009	14270	19504
MGP	0.476211	11714	19504	1091	3009	6345	19504
SCGB3A2	0.476211	19495	19504	-1	3009	1091	19504
SLC40A1	0.476561	2161	19504	-1	3009	4920	19504
OR2T3	0.476622	15045	19504	-1	3009	1092	19504
KHK	0.476622	18656	19504	1092	3009	14307	19504
PSMD4	0.47696	5406	19504	2769	3009	10565	19504
C1QTNF5	0.477033	16121	19504	-1	3009	1093	19504
DRD4	0.477083	1207	19504	-1	3009	4923	19504
PKDCC	0.477257	4924	19504	-1	3009	4084	19504
CERS6	0.477444	1094	19504	-1	3009	16734	19504
C1orf53	0.477444	9603	19504	-1	3009	1094	19504
LRTOMT	0.477855	1095	19504	-1	3009	12652	19504
SERF1A	0.477855	18626	19504	-1	3009	1095	19504
PPP1R13B	0.478129	10717	19504	2768	3009	4929	19504
KLF12	0.478266	1096	19504	-1	3009	14545	19504
PDZRN4	0.478266	10602	19504	-1	3009	1096	19504
PSMD3	0.478451	9719	19504	2823	3009	10576	19504
VIL1	0.478477	13064	19504	1423	3009	4931	19504
PIGP	0.478652	4932	19504	-1	3009	4928	19504
OR4K1	0.478677	15069	19504	-1	3009	1097	19504
CDC42	0.478677	10211	19504	1097	3009	18581	19504
STK32B	0.478677	1097	19504	-1	3009	5863	19504
AC097625.1	0.479088	11903	19504	-1	3009	1098	19504
LIPI	0.479499	15572	19504	-1	3009	1099	19504
MAPKAPK5	0.479499	16967	19504	1099	3009	12771	19504
ZSCAN18	0.479524	4937	19504	-1	3009	4364	19504
PIGW	0.479698	4548	19504	-1	3009	4938	19504
ASGR1	0.47991	1100	19504	-1	3009	19259	19504
MBNL1	0.480321	1101	19504	-1	3009	12726	19504
DTNA	0.480321	17935	19504	-1	3009	1101	19504
STAB1	0.480397	4942	19504	-1	3009	3647	19504
CBL	0.480731	5077	19504	1102	3009	18422	19504
AP002373.1	0.480731	18475	19504	-1	3009	1102	19504
IRAG1	0.480731	1102	19504	-1	3009	14762	19504
FADS3	0.480762	8649	19504	2589	3009	10593	19504
GNS	0.480921	4945	19504	1234	3009	15621	19504
STXBP2	0.481142	1103	19504	-1	3009	9846	19504
ATOH1	0.481142	13465	19504	-1	3009	1103	19504
PPP1R13L	0.481445	4948	19504	2496	3009	11901	19504
GRAPL	0.481553	11960	19504	-1	3009	1104	19504
CRISPLD2	0.481963	1105	19504	-1	3009	16233	19504
FRMPD2	0.481963	7533	19504	-1	3009	1105	19504
NPHS1	0.481963	12821	19504	1105	3009	12913	19504
PPP2R5D	0.482374	9502	19504	1106	3009	11351	19504
SEMA3E	0.482534	10606	19504	1152	3009	5356	19504
COL6A5	0.48267	6777	19504	1994	3009	10607	19504
DPPA5	0.482785	17440	19504	-1	3009	1107	19504
GDF2	0.482785	14890	19504	1107	3009	15624	19504
HDAC7	0.482785	1107	19504	-1	3009	15788	19504
SGCD	0.483195	1108	19504	-1	3009	9057	19504
HS3ST6	0.483195	14149	19504	-1	3009	1108	19504
TYROBP	0.483217	10611	19504	1305	3009	8698	19504
IRS4	0.483368	15490	19504	1325	3009	4959	19504
CSAD	0.483605	1109	19504	-1	3009	15978	19504
RRAGC	0.483605	12046	19504	1109	3009	9520	19504
SULT6B1	0.483605	15576	19504	-1	3009	1109	19504
ATP6V1G3	0.484016	13136	19504	-1	3009	1110	19504
PLEC	0.484069	18779	19504	2554	3009	4963	19504
PPIL1	0.484244	4023	19504	-1	3009	4964	19504
PON1	0.484426	15846	19504	-1	3009	1111	19504
CCN1	0.484426	1111	19504	-1	3009	17068	19504
SLC19A3	0.484836	1112	19504	-1	3009	5862	19504
TSC2	0.484995	7647	19504	1149	3009	10624	19504
CHTF18	0.485247	1113	19504	-1	3009	16633	19504
DMRTC1	0.485247	19213	19504	-1	3009	1113	19504
CASP10	0.485646	4972	19504	1836	3009	18566	19504
DFFA	0.485646	13845	19504	2879	3009	4972	19504
NAALADL1	0.485657	1114	19504	-1	3009	14123	19504
NUTM2B	0.485657	14055	19504	-1	3009	1114	19504
DISC1	0.486067	1115	19504	-1	3009	18685	19504
AL603764.2	0.486067	15176	19504	-1	3009	1115	19504
AGTR1	0.486347	4976	19504	1916	3009	17754	19504
EVC2	0.486477	1116	19504	-1	3009	11813	19504
LEFTY1	0.486477	15523	19504	-1	3009	1116	19504
OLAH	0.486698	4978	19504	-1	3009	1954	19504
WDR62	0.486873	2576	19504	-1	3009	4979	19504
PRR20A	0.486887	14956	19504	-1	3009	1117	19504
MPP7	0.487049	3059	19504	-1	3009	4980	19504
OCEL1	0.487297	1118	19504	-1	3009	12572	19504
GFRAL	0.487297	12161	19504	-1	3009	1118	19504
PALLD	0.487707	1119	19504	-1	3009	13065	19504
SHH	0.487707	13480	19504	1119	3009	9126	19504
DEFB133	0.487707	15053	19504	-1	3009	1119	19504
ZNF395	0.487927	3374	19504	-1	3009	4985	19504
TP53BP1	0.488014	7219	19504	2533	3009	10646	19504
PPIAL4D	0.488117	12728	19504	-1	3009	1120	19504
PLXND1	0.488117	18322	19504	1120	3009	11992	19504
LUZP4	0.488527	17686	19504	-1	3009	1121	19504
TMEM91	0.488527	1121	19504	-1	3009	9347	19504
ZBTB21	0.488629	4989	19504	-1	3009	4767	19504
WDR72	0.488937	12472	19504	-1	3009	1122	19504
CRABP1	0.489156	4992	19504	-1	3009	2950	19504
SNRNP25	0.489347	1123	19504	-1	3009	8448	19504
POLR1B	0.489347	7158	19504	1123	3009	11256	19504
OR2Z1	0.489347	15138	19504	-1	3009	1123	19504
COX7A2	0.489684	4995	19504	-1	3009	1437	19504
IGIP	0.489757	1124	19504	-1	3009	14816	19504
LIMK2	0.489757	12309	19504	1124	3009	14345	19504
NAALAD2	0.490166	1125	19504	-1	3009	14124	19504
PRB3	0.490166	12854	19504	-1	3009	1125	19504
OR4D2	0.490576	15126	19504	-1	3009	1126	19504
TSPAN31	0.490576	1126	19504	-1	3009	10614	19504
SLC14A1	0.490986	10984	19504	-1	3009	1127	19504
ATP6V0B	0.491395	1128	19504	-1	3009	19157	19504
EVX1	0.491395	13535	19504	-1	3009	1128	19504
VAV2	0.491395	18076	19504	1128	3009	6437	19504
RASGRP1	0.49162	15604	19504	1605	3009	5006	19504
ZNF563	0.491805	1129	19504	-1	3009	7007	19504
GPM6A	0.491805	13637	19504	-1	3009	1129	19504
RAG2	0.491805	15791	19504	1129	3009	7407	19504
NONO	0.492214	16320	19504	1130	3009	15453	19504
ADCYAP1	0.492214	16961	19504	-1	3009	1130	19504
DYDC2	0.492624	15667	19504	-1	3009	1131	19504
FLI1	0.492624	1131	19504	-1	3009	15566	19504
FLT1	0.493029	5014	19504	2476	3009	15554	19504
ZMAT3	0.493033	1132	19504	-1	3009	8537	19504
AC011511.1	0.493033	16495	19504	-1	3009	1132	19504
GMPR2	0.493443	1133	19504	-1	3009	17511	19504
ENPP7	0.493443	15650	19504	-1	3009	1133	19504
PLCB1	0.493673	10687	19504	1324	3009	10350	19504
HBS1L	0.493734	5018	19504	-1	3009	4913	19504
ITPRIPL1	0.493852	1134	19504	-1	3009	14608	19504
OR5A1	0.493852	15230	19504	-1	3009	1134	19504
PARVB	0.493852	16941	19504	1134	3009	13137	19504
LGALS4	0.493911	5019	19504	-1	3009	1941	19504
CAMK2B	0.494087	12149	19504	1494	3009	5020	19504
TMEM72	0.494261	16204	19504	-1	3009	1135	19504
THSD1	0.494261	1135	19504	-1	3009	9527	19504
SRSF5	0.49467	1136	19504	-1	3009	6110	19504
INMT-MINDY4	0.49467	11902	19504	-1	3009	1136	19504
PLIN4	0.49497	3608	19504	-1	3009	5025	19504
PDE7A	0.49508	1137	19504	-1	3009	13028	19504
TBX20	0.49508	13193	19504	-1	3009	1137	19504
UST	0.495146	5026	19504	-1	3009	3799	19504
KIFC1	0.495489	1138	19504	-1	3009	14528	19504
STK32C	0.495489	7945	19504	-1	3009	1138	19504
CDKN1A	0.495489	11674	19504	1138	3009	18243	19504
STK26	0.495499	16913	19504	1942	3009	5028	19504
GPR179	0.495898	12553	19504	-1	3009	1139	19504
NFAM1	0.496307	18228	19504	1140	3009	12812	19504
FAM107B	0.496307	16295	19504	-1	3009	1140	19504
SEMA3B	0.496307	1140	19504	-1	3009	8499	19504
SHD	0.496559	3617	19504	-1	3009	5034	19504
CACHD1	0.496716	1141	19504	-1	3009	13605	19504
UBXN8	0.496716	6249	19504	-1	3009	1141	19504
ZNF528	0.496913	5036	19504	-1	3009	2189	19504
PPCDC	0.49709	5037	19504	-1	3009	4030	19504
MMP14	0.497125	8331	19504	1142	3009	14027	19504
DAZ1	0.497125	14432	19504	-1	3009	1142	19504
KCNK6	0.497267	5038	19504	2513	3009	11307	19504
JSRP1	0.497443	3492	19504	-1	3009	5039	19504
LIPT2	0.497534	14196	19504	-1	3009	1143	19504
CACNA2D2	0.497534	1143	19504	-1	3009	13597	19504
SMIM2	0.497943	15878	19504	-1	3009	1144	19504
S100B	0.497943	1144	19504	-1	3009	8231	19504
BIRC3	0.498352	10292	19504	1145	3009	17300	19504
OR2A7	0.498352	17819	19504	-1	3009	1145	19504
SIK3	0.4984	10721	19504	1580	3009	7674	19504
EID1	0.49876	1146	19504	-1	3009	19359	19504
LINGO4	0.49876	17878	19504	-1	3009	1146	19504
CD3E	0.498859	5047	19504	1937	3009	18201	19504
SNTA1	0.499097	10726	19504	1622	3009	5887	19504
BMERB1	0.499169	1147	19504	-1	3009	18378	19504
AC092647.5	0.499169	15244	19504	-1	3009	1147	19504
SYBU	0.499578	1148	19504	-1	3009	9778	19504
NPIPB9	0.499578	15420	19504	-1	3009	1148	19504
H2AJ	0.499744	3206	19504	-1	3009	5052	19504
SIRT2	0.499922	19339	19504	2276	3009	5053	19504
CCDC24	0.499986	1149	19504	-1	3009	17880	19504
KCNT1	0.499986	19041	19504	-1	3009	1149	19504
DDB2	0.500099	5054	19504	1961	3009	16703	19504
LRG1	0.500395	1150	19504	-1	3009	13862	19504
NRARP	0.500395	13915	19504	1150	3009	9605	19504
AL139260.3	0.500395	17897	19504	-1	3009	1150	19504
CDK10	0.500804	1151	19504	-1	3009	18599	19504
GAPDHS	0.500804	15504	19504	-1	3009	1151	19504
TUBA4A	0.501194	10741	19504	2633	3009	8279	19504
ARL10	0.501212	1152	19504	-1	3009	19108	19504
RTL1	0.501212	12773	19504	-1	3009	1152	19504
CRYBA4	0.501621	18464	19504	-1	3009	1153	19504
GPX1	0.501621	8044	19504	1153	3009	15228	19504
POLR3K	0.502029	1154	19504	-1	3009	11613	19504
TEX26	0.502029	12357	19504	-1	3009	1154	19504
MYOG	0.502029	18013	19504	1154	3009	17190	19504
CLU	0.502174	9972	19504	1746	3009	10748	19504
KCTD6	0.502227	5066	19504	-1	3009	2610	19504
HENMT1	0.502404	5067	19504	-1	3009	2488	19504
FSIP1	0.502437	1155	19504	-1	3009	16333	19504
RAD23B	0.502759	4669	19504	-1	3009	5069	19504
RHPN1	0.502846	1156	19504	-1	3009	7040	19504
CETN1	0.502846	14306	19504	-1	3009	1156	19504
BCL3	0.503016	10754	19504	1896	3009	7416	19504
GH2	0.503254	13274	19504	-1	3009	1157	19504
ARHGEF3	0.503647	5074	19504	2096	3009	19250	19504
LTA	0.503662	8242	19504	1158	3009	13737	19504
ETDC	0.503662	14050	19504	-1	3009	1158	19504
PEX11G	0.50407	1159	19504	-1	3009	10875	19504
MROH2B	0.50407	16917	19504	-1	3009	1159	19504
CASP6	0.50407	17541	19504	1159	3009	11002	19504
ALDH1A1	0.504479	1160	19504	-1	3009	18065	19504
VCPKMT	0.504479	17937	19504	1160	3009	5978	19504
RAD54B	0.504536	1296	19504	-1	3009	5079	19504
RAD52	0.504714	13539	19504	2079	3009	5080	19504
TCTEX1D4	0.504887	7430	19504	-1	3009	1161	19504
CASP9	0.505069	5082	19504	2521	3009	18561	19504
PRKCD	0.505295	6849	19504	1162	3009	11531	19504
CTAGE8	0.505295	15568	19504	-1	3009	1162	19504
UACA	0.505295	1162	19504	-1	3009	8553	19504
RBBP7	0.505545	10772	19504	2552	3009	7227	19504
TROAP	0.505703	1163	19504	-1	3009	10592	19504
RAD21	0.505781	4400	19504	-1	3009	5086	19504
SMARCD3	0.505959	12167	19504	1476	3009	5087	19504
CLEC14A	0.506111	1164	19504	-1	3009	16416	19504
KCNN2	0.506111	19232	19504	-1	3009	1164	19504
RAB5IF	0.506519	5855	19504	-1	3009	1165	19504
RABL6	0.506849	1304	19504	-1	3009	5092	19504
KCNA3	0.506927	11265	19504	1166	3009	14774	19504
GTF2IRD2	0.507205	1400	19504	-1	3009	5094	19504
HPSE	0.507205	5094	19504	2573	3009	17228	19504
IL37	0.507335	19283	19504	-1	3009	1167	19504
BARHL1	0.507742	15359	19504	-1	3009	1168	19504
RABL3	0.507918	4934	19504	-1	3009	5098	19504
TLE6	0.507918	5098	19504	-1	3009	3769	19504
KRTAP2-1	0.50815	14780	19504	-1	3009	1169	19504
MDM4	0.50815	16185	19504	1169	3009	12604	19504
TDP2	0.508225	10791	19504	1647	3009	9030	19504
PMS2	0.508274	5100	19504	2117	3009	11952	19504
BST1	0.508558	1170	19504	-1	3009	13307	19504
REP15	0.508558	17402	19504	-1	3009	1170	19504
MTRNR2L3	0.508966	12700	19504	-1	3009	1171	19504
MKNK1	0.508966	18386	19504	1171	3009	13936	19504
RABL2A	0.508987	3959	19504	-1	3009	5104	19504
MGAM	0.509373	11082	19504	-1	3009	1172	19504
WTIP	0.509373	1172	19504	-1	3009	6780	19504
BEND6	0.509781	1173	19504	-1	3009	7119	19504
SPDYE9	0.509781	14416	19504	-1	3009	1173	19504
GOSR2	0.509781	17561	19504	1173	3009	15616	19504
SNRK	0.509879	3801	19504	-1	3009	5109	19504
NUDT4B	0.510188	12760	19504	-1	3009	1174	19504
RTL3	0.510236	2769	19504	-1	3009	5111	19504
EIF4EBP3	0.510593	5113	19504	-1	3009	1186	19504
TCF15	0.510596	7058	19504	-1	3009	1175	19504
SDC1	0.510596	15814	19504	1175	3009	5420	19504
FANK1	0.511003	1176	19504	-1	3009	11946	19504
BNIP5	0.511003	15989	19504	-1	3009	1176	19504
FBXW12	0.511411	16178	19504	-1	3009	1177	19504
CTSD	0.511411	10417	19504	1177	3009	16280	19504
C4A	0.511411	1177	19504	-1	3009	13664	19504
ZMYND15	0.511818	1178	19504	-1	3009	8440	19504
IL1RAPL1	0.511818	12926	19504	-1	3009	1178	19504
PI3	0.512022	5121	19504	-1	3009	4773	19504
LTV1	0.512201	2776	19504	-1	3009	5122	19504
ATP8B1	0.512225	1179	19504	-1	3009	19125	19504
GGA3	0.512225	13214	19504	1179	3009	14431	19504
FOXD4L6	0.512225	18180	19504	-1	3009	1179	19504
TEC	0.512379	12348	19504	1561	3009	5123	19504
PSMD2	0.512617	10822	19504	2780	3009	10578	19504
YPEL4	0.512633	1180	19504	-1	3009	5803	19504
GABRA4	0.512633	10999	19504	-1	3009	1180	19504
KCNH7	0.51304	12601	19504	-1	3009	1181	19504
LGI4	0.51304	1181	19504	-1	3009	14193	19504
FBXO8	0.513274	5128	19504	1606	3009	12046	19504
KIF12	0.513447	1182	19504	-1	3009	14144	19504
GIMAP1	0.513854	1183	19504	-1	3009	14368	19504
KCNC2	0.513854	16711	19504	-1	3009	1183	19504
CCND3	0.513989	10863	19504	2569	3009	5132	19504
AGPAT4	0.514261	1184	19504	-1	3009	17748	19504
HAT1	0.514261	11132	19504	1184	3009	15116	19504
NHLH2	0.514261	14113	19504	-1	3009	1184	19504
OMD	0.514668	1185	19504	-1	3009	12508	19504
FOXL1	0.514668	11252	19504	-1	3009	1185	19504
CDC7	0.515075	1186	19504	-1	3009	18517	19504
JCHAIN	0.515422	3557	19504	-1	3009	5140	19504
MTTP	0.515482	10919	19504	-1	3009	1187	19504
DPT	0.515482	1187	19504	-1	3009	6291	19504
SGPP1	0.515601	11611	19504	2579	3009	5141	19504
SGSH	0.51578	2755	19504	-1	3009	5142	19504
RSPH1	0.515889	1188	19504	-1	3009	9333	19504
TBC1D28	0.515889	15358	19504	-1	3009	1188	19504
STRADA	0.515889	16336	19504	1188	3009	5560	19504
RNF112	0.516138	1210	19504	-1	3009	5144	19504
ACVR1C	0.516296	1189	19504	-1	3009	17961	19504
PCDHA10	0.516296	18105	19504	-1	3009	1189	19504
LAPTM4B	0.516497	3025	19504	-1	3009	5146	19504
ZNF692	0.516703	1190	19504	-1	3009	7069	19504
SESN2	0.516703	19286	19504	-1	3009	1190	19504
TRIM48	0.51711	14837	19504	-1	3009	1191	19504
C1orf159	0.51711	1191	19504	-1	3009	13691	19504
CBFA2T3	0.517178	10368	19504	2069	3009	10854	19504
CNGA1	0.517463	6578	19504	2945	3009	10856	19504
MARCHF2	0.517516	1192	19504	-1	3009	11648	19504
FRG2	0.517516	15875	19504	-1	3009	1192	19504
KANK4	0.517573	3574	19504	-1	3009	5152	19504
FXYD7	0.517923	1193	19504	-1	3009	15899	19504
HIF1AN	0.517923	7885	19504	1193	3009	15818	19504
TRIM39	0.517923	12827	19504	-1	3009	1193	19504
COPG1	0.518291	5156	19504	-1	3009	1591	19504
NSUN5	0.51833	1194	19504	-1	3009	15346	19504
IGFL4	0.51833	12666	19504	-1	3009	1194	19504
CRYBB3	0.51865	5158	19504	-1	3009	2965	19504
SF3A2	0.51865	3606	19504	-1	3009	5158	19504
PI4KB	0.518736	12769	19504	1195	3009	11585	19504
MGAT4D	0.518736	19496	19504	-1	3009	1195	19504
PLXNA4	0.518829	1344	19504	-1	3009	5159	19504
FADD	0.518895	9575	19504	1348	3009	10866	19504
HSF2	0.519143	10402	19504	1196	3009	14410	19504
CYP4F2	0.51955	13791	19504	-1	3009	1197	19504
TMEM100	0.519956	1198	19504	-1	3009	10822	19504
CRYBB1	0.519956	16613	19504	-1	3009	1198	19504
S100A2	0.520087	17332	19504	1738	3009	5166	19504
FGFBP3	0.520362	16759	19504	-1	3009	1199	19504
GNGT1	0.520362	17573	19504	1199	3009	11640	19504
TRABD2B	0.520362	1199	19504	-1	3009	10357	19504
IFITM5	0.520769	13560	19504	-1	3009	1200	19504
SLC35B4	0.520769	1200	19504	-1	3009	8092	19504
GGT5	0.521175	1201	19504	-1	3009	14390	19504
SPACA7	0.521175	13577	19504	-1	3009	1201	19504
FOXO4	0.521477	10884	19504	1558	3009	7201	19504
DENND2C	0.521581	1202	19504	-1	3009	10065	19504
CDK2	0.521581	11656	19504	1202	3009	18591	19504
TP73	0.521621	10885	19504	2698	3009	10315	19504
ANKMY1	0.521988	1203	19504	-1	3009	19334	19504
FAAP100	0.521988	5830	19504	1203	3009	11344	19504
BPIFA2	0.521988	15906	19504	-1	3009	1203	19504
HNRNPH2	0.522394	1204	19504	-1	3009	15241	19504
AC091167.7	0.522394	15340	19504	-1	3009	1204	19504
CFAP92	0.5228	8030	19504	-1	3009	1205	19504
CCDC188	0.5228	1205	19504	-1	3009	17910	19504
DNAL1	0.523206	1206	19504	-1	3009	18693	19504
TMEM215	0.523206	7136	19504	-1	3009	1206	19504
UBE2V1	0.523206	16277	19504	1206	3009	9152	19504
FAM240A	0.523325	5184	19504	-1	3009	1227	19504
SPATA32	0.523612	15626	19504	-1	3009	1207	19504
KRT28	0.524018	14484	19504	-1	3009	1208	19504
SLC16A5	0.524226	5189	19504	-1	3009	5182	19504
TMEM26	0.524424	1209	19504	-1	3009	9053	19504
PAG1	0.524424	10371	19504	1209	3009	13204	19504
OR51C1P	0.524424	14954	19504	-1	3009	1209	19504
SHISA6	0.524587	5191	19504	-1	3009	5174	19504
TIAM1	0.52483	13202	19504	1210	3009	8573	19504
PCDH9	0.52483	8654	19504	-1	3009	1210	19504
PCBD2	0.525236	1211	19504	-1	3009	13224	19504
MAFA	0.525236	14080	19504	-1	3009	1211	19504
TMC5	0.525642	1212	19504	-1	3009	8627	19504
FAM9A	0.525642	14052	19504	-1	3009	1212	19504
PARP14	0.525642	17618	19504	1212	3009	13149	19504
IKZF1	0.526048	9416	19504	1213	3009	14858	19504
HTR1E	0.526048	16279	19504	-1	3009	1213	19504
CEP85L	0.526454	1214	19504	-1	3009	16799	19504
DUSP14	0.526454	16079	19504	-1	3009	1214	19504
TENM1	0.526752	4361	19504	-1	3009	5203	19504
OR51A7	0.526859	14950	19504	-1	3009	1215	19504
KCNG2	0.526932	5204	19504	-1	3009	3064	19504
HCRT	0.527113	12754	19504	2454	3009	5205	19504
PGAP4	0.527265	1216	19504	-1	3009	10774	19504
SUPT7L	0.527265	13342	19504	1216	3009	9902	19504
FUT9	0.527265	16587	19504	-1	3009	1216	19504
BCAR3	0.527293	5206	19504	1745	3009	13492	19504
IPCEF1	0.527671	9094	19504	1217	3009	14789	19504
MUSTN1	0.527671	13507	19504	-1	3009	1217	19504
ACADVL	0.527835	5209	19504	1722	3009	18015	19504
CENPI	0.528076	1218	19504	-1	3009	19172	19504
MNAT1	0.528076	8196	19504	1218	3009	17510	19504
GLB1L3	0.528076	9006	19504	-1	3009	1218	19504
TNKS	0.528117	10262	19504	2177	3009	10930	19504
MGST3	0.528482	15190	19504	-1	3009	1219	19504
CCDC40	0.528482	1219	19504	-1	3009	18461	19504
HEPH	0.528887	1220	19504	-1	3009	15810	19504
AC008763.4	0.528887	17791	19504	-1	3009	1220	19504
PHB2	0.528887	19363	19504	1220	3009	11102	19504
PUSL1	0.52892	5215	19504	-1	3009	4210	19504
IFI16	0.529293	1221	19504	-1	3009	14659	19504
ABL1	0.529698	11089	19504	1222	3009	18154	19504
OR5T2	0.529698	14453	19504	-1	3009	1222	19504
TMEM184A	0.530005	4404	19504	-1	3009	5221	19504
IFT140	0.530103	1223	19504	-1	3009	14968	19504
APOC4-APOC2	0.530103	15897	19504	-1	3009	1223	19504
INAVA	0.530367	1805	19504	-1	3009	5223	19504
EGLN3	0.530509	18727	19504	1224	3009	7448	19504
C5orf47	0.530509	13658	19504	-1	3009	1224	19504
IFITM2	0.530509	1224	19504	-1	3009	17614	19504
RHOBTB2	0.530914	1225	19504	-1	3009	6523	19504
MYO1A	0.530914	15307	19504	-1	3009	1225	19504
SEC14L4	0.531272	1232	19504	-1	3009	5228	19504
COL15A1	0.531319	1226	19504	-1	3009	16259	19504
NDUFS5	0.531319	11192	19504	1226	3009	12864	19504
BCAS1	0.531724	1227	19504	-1	3009	13491	19504
B3GNT7	0.531815	5134	19504	-1	3009	5231	19504
MMRN2	0.53213	1228	19504	-1	3009	13408	19504
PDE6B	0.53213	8899	19504	1228	3009	16924	19504
CD300E	0.532359	5234	19504	-1	3009	3423	19504
ARMS2	0.532535	10609	19504	-1	3009	1229	19504
ZIM3	0.53294	15986	19504	-1	3009	1230	19504
TRIM29	0.53294	1230	19504	-1	3009	10183	19504
MAPK7	0.53294	11072	19504	1230	3009	12778	19504
C1R	0.533345	1231	19504	-1	3009	13624	19504
MYLPF	0.533345	12249	19504	1231	3009	13954	19504
MYO3B	0.533345	15537	19504	-1	3009	1231	19504
NPRL3	0.533628	5222	19504	-1	3009	5241	19504
NEURL1	0.53375	7635	19504	1232	3009	12818	19504
HNRNPCL3	0.53375	15196	19504	-1	3009	1232	19504
C6	0.53381	4666	19504	-1	3009	5242	19504
FZD1	0.53381	5242	19504	1767	3009	15882	19504
TUBB2A	0.533991	16082	19504	2131	3009	5243	19504
SYNPO2L	0.534155	19407	19504	-1	3009	1233	19504
CLSTN2	0.534155	1233	19504	-1	3009	16404	19504
TCERG1L	0.53456	13366	19504	-1	3009	1234	19504
MMP26	0.534964	16302	19504	-1	3009	1235	19504
HIPK4	0.53508	4470	19504	-1	3009	5249	19504
BICDL2	0.535369	1236	19504	-1	3009	18373	19504
PTGES	0.535369	18762	19504	-1	3009	1236	19504
CTNND2	0.535369	18847	19504	1236	3009	9964	19504
ULK2	0.53569	10982	19504	2404	3009	6438	19504
RNF186	0.535806	4702	19504	-1	3009	5253	19504
MCCD1	0.536179	9501	19504	-1	3009	1238	19504
TNFRSF9	0.536275	5389	19504	1867	3009	10986	19504
DPY19L1	0.536351	4899	19504	-1	3009	5256	19504
P2RY14	0.536583	1239	19504	-1	3009	12399	19504
PACSIN1	0.536583	9444	19504	-1	3009	1239	19504
FAM72C	0.536715	3496	19504	-1	3009	5258	19504
BDH1	0.536861	6047	19504	2467	3009	10990	19504
CSF2RB	0.536896	5259	19504	2453	3009	15982	19504
GINS1	0.536988	1240	19504	-1	3009	14415	19504
DGKK	0.536988	15696	19504	-1	3009	1240	19504
TERF2IP	0.536988	18016	19504	1240	3009	5283	19504
TNFSF13B	0.537007	6034	19504	2334	3009	10991	19504
TTC21A	0.53726	2939	19504	-1	3009	5261	19504
ZNF17	0.537447	10994	19504	1265	3009	8657	19504
HSPH1	0.537624	4850	19504	-1	3009	5263	19504
CUBN	0.537797	1242	19504	-1	3009	16364	19504
PTX4	0.537797	18017	19504	-1	3009	1242	19504
SCN7A	0.537987	1744	19504	-1	3009	5265	19504
TNP1	0.538606	15014	19504	-1	3009	1244	19504
PFDN5	0.53901	17566	19504	1245	3009	10705	19504
SCGB1D4	0.53901	15227	19504	-1	3009	1245	19504
COL17A1	0.53901	1245	19504	-1	3009	16484	19504
PSEN1	0.539062	5308	19504	1284	3009	11005	19504
SLC16A12	0.539079	5271	19504	-1	3009	2569	19504
EFR3A	0.539415	1246	19504	-1	3009	18760	19504
SPIC	0.539415	11391	19504	-1	3009	1246	19504
NDUFAF2	0.539415	15409	19504	1246	3009	12803	19504
EMX2	0.539819	1247	19504	-1	3009	18800	19504
SIRPB1	0.539819	11627	19504	1247	3009	6202	19504
NSG1	0.540223	1248	19504	-1	3009	12946	19504
BFSP2	0.540223	18982	19504	-1	3009	1248	19504
TOPBP1	0.540533	6598	19504	1523	3009	11015	19504
TENT4B	0.540536	2300	19504	-1	3009	5279	19504
TRIM72	0.540627	13921	19504	-1	3009	1249	19504
TMIGD1	0.541032	15656	19504	-1	3009	1250	19504
IFNA1	0.541083	14127	19504	2888	3009	5282	19504
SIRPD	0.541436	19220	19504	-1	3009	1251	19504
USP38	0.54184	1252	19504	-1	3009	6811	19504
PSG9	0.54184	12671	19504	-1	3009	1252	19504
ZNF444	0.542244	1253	19504	-1	3009	6910	19504
FAAP24	0.542301	10268	19504	2692	3009	11027	19504
TRMT2A	0.542648	1254	19504	-1	3009	10571	19504
RPL15	0.542648	9715	19504	-1	3009	1254	19504
RASL12	0.543052	1255	19504	-1	3009	7520	19504
TPSD1	0.543052	10676	19504	-1	3009	1255	19504
SERP2	0.543089	3125	19504	-1	3009	5293	19504
CABCOCO1	0.543272	5294	19504	-1	3009	2621	19504
RAMP2	0.543456	1256	19504	-1	3009	7344	19504
PPP1R12A	0.543456	6227	19504	1256	3009	11911	19504
PRR23B	0.543456	14963	19504	-1	3009	1256	19504
HMCN2	0.543637	3556	19504	-1	3009	5296	19504
ATF2	0.543819	5297	19504	2551	3009	19118	19504
FAAH	0.54386	1257	19504	-1	3009	11348	19504
OSBPL10	0.54386	16891	19504	-1	3009	1257	19504
RBPMS	0.544667	1259	19504	-1	3009	7806	19504
TCN1	0.544667	10263	19504	-1	3009	1259	19504
CRB3	0.545071	1260	19504	-1	3009	16033	19504
MAD1L1	0.545071	5386	19504	1260	3009	13907	19504
CTAGE4	0.545071	17992	19504	-1	3009	1260	19504
POLR1C	0.545464	5306	19504	1845	3009	11258	19504
TENM3	0.545464	1417	19504	-1	3009	5306	19504
RTN2	0.545475	1261	19504	-1	3009	8543	19504
CTNNA1	0.545475	7752	19504	1261	3009	16281	19504
KLK12	0.545475	13307	19504	-1	3009	1261	19504
TEN1-CDK3	0.545829	3579	19504	-1	3009	5308	19504
RNMT	0.545849	11051	19504	1450	3009	9553	19504
LRRC32	0.545878	1262	19504	-1	3009	12638	19504
HOXA6	0.546012	2482	19504	-1	3009	5309	19504
TBX5	0.546282	1263	19504	-1	3009	10020	19504
CST4	0.546282	8064	19504	-1	3009	1263	19504
DKK1	0.546282	17365	19504	1263	3009	6806	19504
PSMA3	0.546591	7783	19504	1303	3009	11056	19504
HLA-C	0.546685	18619	19504	1264	3009	15746	19504
GLT6D1	0.546685	14730	19504	-1	3009	1264	19504
TTC36	0.546685	1264	19504	-1	3009	10502	19504
AVL9	0.547089	1265	19504	-1	3009	13565	19504
DPRX	0.547089	17423	19504	-1	3009	1265	19504
SATB1	0.54711	1899	19504	-1	3009	5315	19504
KCTD16	0.547293	3036	19504	-1	3009	5316	19504
ACACA	0.547476	5317	19504	-1	3009	4187	19504
CSRNP3	0.547492	1266	19504	-1	3009	15949	19504
OR5F1	0.547492	14522	19504	-1	3009	1266	19504
KPNA6	0.547659	5318	19504	2450	3009	14572	19504
SLC49A3	0.547896	1267	19504	-1	3009	8157	19504
PCDHGA8	0.547896	15731	19504	-1	3009	1267	19504
MTHFS	0.548208	5321	19504	-1	3009	1756	19504
OR2T2	0.548299	15038	19504	-1	3009	1268	19504
TPST1	0.548299	1268	19504	-1	3009	10301	19504
FBXO45	0.548574	5323	19504	1832	3009	12055	19504
HPGDS	0.548702	1269	19504	-1	3009	15782	19504
PCSK2	0.548702	12581	19504	-1	3009	1269	19504
FSD1	0.549509	1271	19504	-1	3009	15916	19504
AC025165.6	0.549509	17838	19504	-1	3009	1271	19504
FLNC	0.549912	1272	19504	-1	3009	15558	19504
CBR1	0.549912	9037	19504	-1	3009	1272	19504
PHLDA3	0.550223	5332	19504	-1	3009	4196	19504
GABBR2	0.550315	1273	19504	-1	3009	15865	19504
ZNF544	0.550315	16243	19504	-1	3009	1273	19504
RIT1	0.550315	16559	19504	1273	3009	7014	19504
CD151	0.550407	5333	19504	2168	3009	18259	19504
ZPBP2	0.550718	15384	19504	-1	3009	1274	19504
AKT1S1	0.550773	5335	19504	2068	3009	18057	19504
ABCC3	0.551121	17463	19504	-1	3009	1275	19504
MSX2	0.551524	1276	19504	-1	3009	14078	19504
S100A7L2	0.551524	14867	19504	-1	3009	1276	19504
VAPA	0.551798	11091	19504	1577	3009	6476	19504
CPNE3	0.55233	1278	19504	-1	3009	16027	19504
OR9I1	0.55233	14931	19504	-1	3009	1278	19504
CHUK	0.552609	5345	19504	1308	3009	16632	19504
XPO5	0.552733	1279	19504	-1	3009	6730	19504
TEX28	0.552733	14883	19504	-1	3009	1279	19504
RPS14	0.552976	5310	19504	-1	3009	5347	19504
HOXA1	0.553136	1280	19504	-1	3009	15178	19504
OIT3	0.553136	19321	19504	-1	3009	1280	19504
ITPRIP	0.553527	1532	19504	-1	3009	5350	19504
LMF1	0.553539	1281	19504	-1	3009	14310	19504
GBX1	0.553539	15393	19504	-1	3009	1281	19504
STAMBPL1	0.55374	11104	19504	2491	3009	5967	19504
CD7	0.553942	1282	19504	-1	3009	18204	19504
OR4F5	0.553942	15103	19504	-1	3009	1282	19504
MAP4K5	0.554344	6718	19504	1283	3009	12707	19504
C11orf52	0.554344	13279	19504	-1	3009	1283	19504
TMF1	0.554938	6629	19504	2412	3009	11112	19504
SEMA3G	0.554998	1569	19504	-1	3009	5358	19504
RERG	0.55515	1285	19504	-1	3009	7628	19504
UTS2	0.55515	19427	19504	-1	3009	1285	19504
HOXD10	0.555549	5361	19504	-1	3009	1354	19504
OR6B2	0.555552	13381	19504	-1	3009	1286	19504
ARHGAP11A	0.555552	1286	19504	-1	3009	19298	19504
PRSS12	0.555687	8359	19504	2609	3009	11117	19504
ATP5F1C	0.555955	1287	19504	-1	3009	19075	19504
TESC	0.556101	2057	19504	-1	3009	5364	19504
TTC28	0.556357	1288	19504	-1	3009	10412	19504
UNCX	0.556357	14711	19504	-1	3009	1288	19504
ALPK3	0.556469	5366	19504	1819	3009	18081	19504
H3C2	0.556654	5367	19504	-1	3009	4234	19504
CHCHD5	0.55676	1289	19504	-1	3009	16712	19504
SETD9	0.557022	5369	19504	-1	3009	2726	19504
GSDME	0.557162	1290	19504	-1	3009	15225	19504
SPATA17	0.55739	4971	19504	-1	3009	5371	19504
DNAJB12	0.557564	10376	19504	-1	3009	1291	19504
PCP4	0.557967	13678	19504	-1	3009	1292	19504
SLC9A9	0.557967	1292	19504	-1	3009	6096	19504
CD40	0.558127	5375	19504	2967	3009	18354	19504
CPLX1	0.558369	1293	19504	-1	3009	16617	19504
OMP	0.558369	13409	19504	-1	3009	1293	19504
S1PR5	0.558369	16636	19504	1293	3009	8207	19504
POLA1	0.55868	5378	19504	2511	3009	11396	19504
NRXN2	0.558771	1294	19504	-1	3009	17606	19504
AC010422.3	0.558771	15585	19504	-1	3009	1294	19504
CD1B	0.558864	5379	19504	2965	3009	18269	19504
HCAR2	0.559049	4381	19504	-1	3009	5380	19504
COL13A1	0.559049	5380	19504	-1	3009	2897	19504
LAMC3	0.559173	5391	19504	1295	3009	14300	19504
OR2L13	0.559173	8532	19504	-1	3009	1295	19504
HEPACAM	0.559173	1295	19504	-1	3009	15812	19504
SMIM40	0.559576	15477	19504	-1	3009	1296	19504
GUCY2F	0.559576	18010	19504	1296	3009	15381	19504
YIPF1	0.559786	5384	19504	-1	3009	3727	19504
PKN2	0.56038	6013	19504	1298	3009	11474	19504
SERPINA10	0.56038	13683	19504	-1	3009	1298	19504
RFX8	0.560524	5388	19504	-1	3009	3068	19504
RNF103	0.560782	1299	19504	-1	3009	9242	19504
ZNF722P	0.560782	13199	19504	-1	3009	1299	19504
ZNF688	0.561184	1300	19504	-1	3009	6728	19504
CYP2F1	0.561184	10792	19504	-1	3009	1300	19504
ASPA	0.561586	1301	19504	-1	3009	19137	19504
SLCO1A2	0.561586	16680	19504	-1	3009	1301	19504
MAD2L1	0.561987	1302	19504	-1	3009	13906	19504
SLC11A1	0.562008	11159	19504	1345	3009	7502	19504
OOSP3	0.562389	19456	19504	-1	3009	1303	19504
PHACTR3	0.562791	12828	19504	-1	3009	1304	19504
RND2	0.562791	13723	19504	1304	3009	9124	19504
DPP6	0.562925	5401	19504	-1	3009	4655	19504
FUCA1	0.563193	1305	19504	-1	3009	15903	19504
CGB7	0.563193	10229	19504	-1	3009	1305	19504
NKIRAS2	0.563295	13556	19504	1569	3009	5403	19504
PLCH1	0.563594	1306	19504	-1	3009	11863	19504
SMAD1	0.563594	16810	19504	1306	3009	5798	19504
TBX2	0.563664	5125	19504	-1	3009	5405	19504
FYB2	0.563849	1606	19504	-1	3009	5406	19504
AGMAT	0.563996	17651	19504	-1	3009	1307	19504
GTDC1	0.563996	1307	19504	-1	3009	15413	19504
OCLN	0.563996	8078	19504	1307	3009	12570	19504
IGSF21	0.564034	4359	19504	-1	3009	5407	19504
PPP1R14B	0.564126	6803	19504	2445	3009	11173	19504
SHOX	0.564398	16356	19504	-1	3009	1308	19504
SOX4	0.564404	15893	19504	2147	3009	5409	19504
FKBP7	0.564799	1309	19504	-1	3009	15569	19504
KLF4	0.564799	7451	19504	1309	3009	14582	19504
ACTL7A	0.564799	15579	19504	-1	3009	1309	19504
USP29	0.565201	15540	19504	-1	3009	1310	19504
LTBP4	0.565201	1310	19504	-1	3009	13742	19504
LSAMP	0.565329	5414	19504	-1	3009	1849	19504
SCGB1C1	0.565602	12892	19504	-1	3009	1311	19504
PIGQ	0.565602	1311	19504	-1	3009	11914	19504
ELF1	0.566004	9088	19504	1312	3009	18618	19504
ACSM2A	0.566004	14564	19504	-1	3009	1312	19504
TNFAIP3	0.566249	6865	19504	1319	3009	11187	19504
CASP2	0.566249	11187	19504	2408	3009	5454	19504
PRSS35	0.566405	5490	19504	-1	3009	1313	19504
SCARF1	0.566806	1314	19504	-1	3009	8714	19504
CCDC70	0.566806	14004	19504	-1	3009	1314	19504
FAM180A	0.567208	1315	19504	-1	3009	12140	19504
CCDC180	0.567208	10384	19504	-1	3009	1315	19504
CELSR1	0.567609	1316	19504	-1	3009	18546	19504
RPS6KL1	0.56801	11143	19504	-1	3009	1317	19504
PWP1	0.568108	5429	19504	-1	3009	4182	19504
SEPTIN11	0.568294	1361	19504	-1	3009	5430	19504
FAM72D	0.568411	1318	19504	-1	3009	11618	19504
UGT2B4	0.568411	13583	19504	-1	3009	1318	19504
IGFN1	0.568664	4528	19504	-1	3009	5432	19504
RASIP1	0.568812	1319	19504	-1	3009	6065	19504
KCNE5	0.568812	6751	19504	-1	3009	1319	19504
ADIPOQ	0.56885	2037	19504	-1	3009	5433	19504
ETFBKMT	0.569214	1320	19504	-1	3009	11642	19504
NPAP1	0.569214	14103	19504	-1	3009	1320	19504
DHFR	0.569221	5435	19504	2144	3009	17460	19504
VSIR	0.569615	1321	19504	-1	3009	7860	19504
TERF2	0.569615	16165	19504	1321	3009	8958	19504
TAC1	0.569778	5438	19504	-1	3009	3747	19504
CALCR	0.570016	19154	19504	-1	3009	1322	19504
DUSP4	0.570016	1322	19504	-1	3009	12106	19504
RGS1	0.570016	11604	19504	1322	3009	6059	19504
CDK2AP2	0.570334	5076	19504	-1	3009	5441	19504
SFXN2	0.570334	5441	19504	-1	3009	3842	19504
SH3RF3	0.570417	1323	19504	-1	3009	9196	19504
PPFIA2	0.570417	12361	19504	-1	3009	1323	19504
BRS3	0.570817	15350	19504	-1	3009	1324	19504
ARHGEF18	0.570892	5444	19504	1703	3009	19244	19504
TNFRSF10B	0.571122	11173	19504	1771	3009	11219	19504
NUBP2	0.571218	1325	19504	-1	3009	15322	19504
TAAR1	0.571218	14466	19504	-1	3009	1325	19504
PLSCR1	0.571263	5446	19504	2369	3009	11879	19504
IGDCC4	0.571449	4022	19504	-1	3009	5447	19504
HLA-DQA2	0.571619	18604	19504	-1	3009	1326	19504
SLFN11	0.571619	1326	19504	-1	3009	5890	19504
HSPA6	0.57202	16694	19504	-1	3009	1327	19504
YWHAH	0.57202	17154	19504	1327	3009	8009	19504
KERA	0.572421	1328	19504	-1	3009	14506	19504
DNAJB8	0.572421	15534	19504	-1	3009	1328	19504
SPIRE2	0.572564	2338	19504	-1	3009	5453	19504
IREB2	0.572821	7380	19504	1329	3009	14768	19504
KRTAP9-8	0.572821	15096	19504	-1	3009	1329	19504
DOK6	0.572936	5455	19504	1651	3009	17315	19504
MEGF6	0.573222	1330	19504	-1	3009	12754	19504
AC092718.8	0.573222	12822	19504	-1	3009	1330	19504
TBX3	0.573622	1331	19504	-1	3009	10028	19504
UBXN1	0.574023	1332	19504	-1	3009	9415	19504
IDE	0.574424	1333	19504	-1	3009	14810	19504
ICAM5	0.574424	5957	19504	1333	3009	14947	19504
CCDC195	0.574424	12610	19504	-1	3009	1333	19504
CC2D1A	0.57461	5464	19504	2746	3009	17839	19504
TAL1	0.574824	1334	19504	-1	3009	10082	19504
ROR2	0.574824	11483	19504	1334	3009	9298	19504
GCM1	0.574824	16547	19504	-1	3009	1334	19504
HSFX3	0.575224	12715	19504	-1	3009	1335	19504
ARHGAP10	0.575355	2245	19504	-1	3009	5468	19504
GIMAP8	0.575625	1336	19504	-1	3009	14393	19504
ANO2	0.575625	17820	19504	-1	3009	1336	19504
PPIA	0.575715	11249	19504	1645	3009	8993	19504
CYP27A1	0.575727	5470	19504	-1	3009	3559	19504
SCN11A	0.575727	3222	19504	-1	3009	5470	19504
PDE7B	0.576025	1337	19504	-1	3009	13027	19504
KCNJ15	0.5761	5472	19504	-1	3009	3838	19504
LDHB	0.576425	1338	19504	-1	3009	14252	19504
SPATA31A6	0.576425	13129	19504	-1	3009	1338	19504
WASF3	0.576826	1339	19504	-1	3009	7162	19504
SLC7A14	0.576826	9507	19504	-1	3009	1339	19504
ARF5	0.577218	5478	19504	1868	3009	19297	19504
SPATC1L	0.577226	18597	19504	-1	3009	1340	19504
HAUS7	0.577404	5479	19504	-1	3009	1680	19504
RBBP8	0.577406	11260	19504	1492	3009	7176	19504
CNTN6	0.577591	18226	19504	1925	3009	5480	19504
PPP1R2B	0.577626	12751	19504	-1	3009	1341	19504
EFNA5	0.577626	12545	19504	1341	3009	9026	19504
U2AF1L4	0.577626	1341	19504	-1	3009	8491	19504
TBXA2R	0.577867	11263	19504	1395	3009	10023	19504
ESR2	0.577964	5482	19504	2776	3009	11606	19504
FXYD1	0.578026	6303	19504	-1	3009	1342	19504
MYBL1	0.578026	6574	19504	1342	3009	14099	19504
SLC4A8	0.57815	4063	19504	-1	3009	5483	19504
INSL3	0.578337	3960	19504	-1	3009	5484	19504
YIPF6	0.578426	1343	19504	-1	3009	5772	19504
VIP	0.578426	8993	19504	-1	3009	1343	19504
GATAD2B	0.578826	8802	19504	1344	3009	15512	19504
HSFX2	0.578826	14154	19504	-1	3009	1344	19504
SLA	0.579099	11271	19504	1567	3009	7890	19504
KRTAP20-1	0.579226	14842	19504	-1	3009	1345	19504
TFEC	0.579254	11272	19504	1431	3009	8940	19504
NACAD	0.57927	5105	19504	-1	3009	5489	19504
STK17A	0.57927	5489	19504	-1	3009	2960	19504
SMG5	0.579457	11444	19504	2236	3009	5490	19504
TAP2	0.579626	1346	19504	-1	3009	10126	19504
MUC5AC	0.579626	15218	19504	-1	3009	1346	19504
TMEM62	0.57983	4598	19504	-1	3009	5492	19504
SLC48A1	0.580026	1347	19504	-1	3009	8156	19504
ICAM3	0.580026	7049	19504	1347	3009	14948	19504
DLK1	0.58039	19466	19504	2774	3009	5495	19504
SLC7A2	0.580426	1348	19504	-1	3009	5952	19504
ASAH2B	0.580426	16869	19504	-1	3009	1348	19504
SMIM1	0.580764	3745	19504	-1	3009	5497	19504
VPREB1	0.580826	18577	19504	-1	3009	1349	19504
MIDN	0.580826	1349	19504	-1	3009	17596	19504
SMAD7	0.580826	17269	19504	1349	3009	5700	19504
ARL2-SNX15	0.581225	13030	19504	-1	3009	1350	19504
CLIC2	0.581625	1351	19504	-1	3009	16548	19504
BIRC2	0.581625	8932	19504	1351	3009	18336	19504
CLEC12A	0.581625	16623	19504	-1	3009	1351	19504
NCF2	0.582025	11322	19504	1352	3009	12933	19504
OR1N1	0.582025	15173	19504	-1	3009	1352	19504
EGR3	0.582259	5505	19504	3005	3009	17473	19504
GATA5	0.582424	15413	19504	-1	3009	1353	19504
EXOC2	0.582961	11296	19504	2478	3009	10971	19504
SLC7A10	0.583007	4444	19504	-1	3009	5509	19504
OPRPN	0.583194	4442	19504	-1	3009	5510	19504
PNPLA3	0.583223	11298	19504	-1	3009	1355	19504
ZFP36L2	0.583223	1355	19504	-1	3009	7873	19504
POLR2L	0.583581	7464	19504	1672	3009	11300	19504
C14orf93	0.583623	1356	19504	-1	3009	13272	19504
SCTR	0.583756	5513	19504	-1	3009	5259	19504
EPS15	0.583943	5514	19504	2245	3009	16514	19504
GDPD2	0.584022	12685	19504	-1	3009	1357	19504
NRGN	0.584317	5175	19504	-1	3009	5516	19504
EHD2	0.584422	1358	19504	-1	3009	18751	19504
STAG3	0.584422	19198	19504	-1	3009	1358	19504
HAS1	0.584821	5556	19504	-1	3009	1359	19504
TMC8	0.584821	1359	19504	-1	3009	9376	19504
CUL1	0.58522	12335	19504	1360	3009	16373	19504
LTBP2	0.58522	1360	19504	-1	3009	13735	19504
FOXO3	0.58562	10858	19504	1361	3009	15505	19504
OR10G7	0.58562	14291	19504	-1	3009	1361	19504
SNRPA1	0.585815	4468	19504	-1	3009	5524	19504
C1QTNF7	0.586019	1362	19504	-1	3009	13268	19504
DAAM1	0.586019	8778	19504	1362	3009	16680	19504
NIBAN3	0.586418	1363	19504	-1	3009	12916	19504
MS4A5	0.586418	13510	19504	-1	3009	1363	19504
TMIGD2	0.586817	1364	19504	-1	3009	11115	19504
H3Y1	0.586817	17770	19504	-1	3009	1364	19504
PLCB3	0.586817	19370	19504	1364	3009	11783	19504
WASH6P	0.587128	3388	19504	-1	3009	5531	19504
NCOA4	0.587216	6492	19504	1365	3009	12920	19504
HCST	0.587216	1365	19504	-1	3009	15795	19504
GFI1B	0.587615	14144	19504	-1	3009	1366	19504
CD24	0.588014	18286	19504	-1	3009	1367	19504
F8	0.588396	6806	19504	2191	3009	11331	19504
ARHGAP23	0.588413	1368	19504	-1	3009	19375	19504
OR6N1	0.588413	15598	19504	-1	3009	1368	19504
PPM1D	0.589191	5542	19504	1792	3009	11864	19504
BPNT2	0.589211	1370	19504	-1	3009	18308	19504
KRTAP4-6	0.589211	14990	19504	-1	3009	1370	19504
ST6GALNAC3	0.58961	1371	19504	-1	3009	5727	19504
EPHX1	0.58961	8668	19504	1371	3009	16523	19504
SH2D4A	0.58961	18251	19504	-1	3009	1371	19504
PDHB	0.589755	5404	19504	-1	3009	5545	19504
IQUB	0.589943	5546	19504	-1	3009	3973	19504
SPEG	0.589943	1781	19504	-1	3009	5546	19504
SPNS2	0.590009	1372	19504	-1	3009	6255	19504
PAPPA2	0.590009	10126	19504	-1	3009	1372	19504
ZFYVE9	0.590111	11342	19504	2906	3009	7796	19504
SERTM1	0.59013	5547	19504	-1	3009	5136	19504
SFT2D1	0.590408	15441	19504	-1	3009	1373	19504
SPESP1	0.590806	18131	19504	-1	3009	1374	19504
GPC4	0.590882	5551	19504	-1	3009	4791	19504
GPR19	0.591205	1375	19504	-1	3009	15091	19504
TEX53	0.591205	10663	19504	-1	3009	1375	19504
PDZD11	0.591634	4957	19504	-1	3009	5555	19504
STRA8	0.591822	3857	19504	-1	3009	5556	19504
SSBP2	0.592002	1377	19504	-1	3009	6163	19504
SH3GLB2	0.592401	1378	19504	-1	3009	9012	19504
RPL5	0.592401	12144	19504	1378	3009	9758	19504
XKR5	0.592401	19454	19504	-1	3009	1378	19504
ZNF366	0.592799	1379	19504	-1	3009	8331	19504
MRGPRX2	0.592799	9655	19504	-1	3009	1379	19504
PEX7	0.59295	5562	19504	-1	3009	2974	19504
NR2F1	0.593327	2853	19504	-1	3009	5564	19504
H2BC4	0.593596	17007	19504	-1	3009	1381	19504
R3HDM1	0.593891	5567	19504	-1	3009	4137	19504
GFER	0.593994	1382	19504	-1	3009	14442	19504
DNM1	0.593994	8911	19504	1382	3009	11853	19504
GRHL3	0.593994	18916	19504	-1	3009	1382	19504
NPY2R	0.594268	5569	19504	-1	3009	5224	19504
EAPP	0.594392	1383	19504	-1	3009	18765	19504
H4C14	0.594392	7644	19504	-1	3009	1383	19504
POU2F2	0.594392	8002	19504	1383	3009	11687	19504
POPDC2	0.594456	5570	19504	-1	3009	4880	19504
OR5H1	0.594791	14637	19504	-1	3009	1384	19504
STRBP	0.595021	2400	19504	-1	3009	5573	19504
SATL1	0.595021	5573	19504	-1	3009	2206	19504
SELENBP1	0.595189	1385	19504	-1	3009	8595	19504
SND1	0.595189	13519	19504	1385	3009	8129	19504
OTOP2	0.595189	14276	19504	-1	3009	1385	19504
PXMP4	0.595398	5575	19504	-1	3009	3909	19504
C10orf120	0.595587	15020	19504	-1	3009	1386	19504
LCN6	0.595775	2373	19504	-1	3009	5577	19504
ALAD	0.595985	1387	19504	-1	3009	18068	19504
YPEL5	0.596152	5579	19504	-1	3009	4795	19504
BACE1	0.596383	1388	19504	-1	3009	13529	19504
HCRTR2	0.596383	14125	19504	-1	3009	1388	19504
REM1	0.596529	5581	19504	-1	3009	1500	19504
TSACC	0.596781	7182	19504	-1	3009	1389	19504
SPTAN1	0.596781	11913	19504	1389	3009	6185	19504
RAB20	0.596906	5583	19504	-1	3009	4002	19504
OIP5	0.597179	1390	19504	-1	3009	12078	19504
HPGD	0.597179	16572	19504	-1	3009	1390	19504
ARHGEF12	0.597283	5585	19504	2145	3009	19248	19504
PCDHB12	0.597472	2056	19504	-1	3009	5586	19504
SLC7A7	0.597577	16341	19504	1391	3009	6160	19504
APBB2	0.597577	1391	19504	-1	3009	12330	19504
CGRRF1	0.597975	1392	19504	-1	3009	16721	19504
AXDND1	0.597975	15258	19504	-1	3009	1392	19504
UTRN	0.598373	1393	19504	-1	3009	6929	19504
CRIP1	0.598771	1394	19504	-1	3009	15988	19504
WEE1	0.598771	13331	19504	1394	3009	6599	19504
CLC	0.598771	13439	19504	-1	3009	1394	19504
EIF4B	0.598793	5593	19504	2296	3009	18649	19504
LRFN2	0.598982	5594	19504	-1	3009	4192	19504
TMEM144	0.599169	1395	19504	-1	3009	9715	19504
FOXO6	0.599169	7814	19504	-1	3009	1395	19504
SCRN2	0.59917	2423	19504	-1	3009	5595	19504
CALCOCO2	0.599359	5596	19504	-1	3009	3267	19504
SEPTIN3	0.599566	1396	19504	-1	3009	8619	19504
SOCS6	0.599683	11403	19504	2367	3009	5629	19504
ZNF844	0.599964	1397	19504	-1	3009	7121	19504
SIGLEC11	0.599964	17377	19504	-1	3009	1397	19504
PSMC3	0.599999	11405	19504	2942	3009	10503	19504
LVRN	0.600362	1398	19504	-1	3009	17016	19504
PCDH11Y	0.600362	15941	19504	-1	3009	1398	19504
LEFTY2	0.600682	5267	19504	-1	3009	5603	19504
CACNA1D	0.600759	1399	19504	-1	3009	13604	19504
AC006978.2	0.600759	12799	19504	-1	3009	1399	19504
APH1A	0.601157	10633	19504	1400	3009	12340	19504
ACP4	0.601157	11659	19504	-1	3009	1400	19504
SPIB	0.601438	4511	19504	-1	3009	5607	19504
GRHL1	0.601554	16216	19504	-1	3009	1401	19504
CCDC77	0.601554	1401	19504	-1	3009	18448	19504
POLE2	0.601736	10544	19504	2843	3009	11416	19504
CYP4X1	0.601952	1402	19504	-1	3009	16070	19504
FP565260.3	0.601952	17965	19504	-1	3009	1402	19504
STATH	0.602349	15353	19504	-1	3009	1403	19504
TRRAP	0.602349	16567	19504	1403	3009	10557	19504
PGAP1	0.602572	5613	19504	-1	3009	3149	19504
ZFP57	0.602747	16592	19504	-1	3009	1404	19504
ABHD14B	0.602762	3291	19504	-1	3009	5614	19504
PPP2R3A	0.603002	7479	19504	2516	3009	11424	19504
CFAP43	0.603144	1405	19504	-1	3009	16755	19504
RBM24	0.603144	8409	19504	-1	3009	1405	19504
CYFIP2	0.603144	13798	19504	1405	3009	16316	19504
ITPR2	0.603319	11426	19504	1408	3009	11392	19504
EEF2	0.603319	5966	19504	2281	3009	11426	19504
SPDL1	0.603519	3297	19504	-1	3009	5618	19504
GPSM2	0.603541	1406	19504	-1	3009	15219	19504
C6orf141	0.603541	18978	19504	-1	3009	1406	19504
TRMT1	0.603939	1407	19504	-1	3009	10375	19504
NDEL1	0.603939	6899	19504	1407	3009	13019	19504
SCN2A	0.604276	5622	19504	-1	3009	2866	19504
MED7	0.604336	1408	19504	-1	3009	12619	19504
DEFB132	0.604336	7438	19504	-1	3009	1408	19504
RND1	0.604655	1784	19504	-1	3009	5624	19504
GCG	0.604733	12785	19504	1409	3009	14469	19504
MEIOB	0.604733	19489	19504	-1	3009	1409	19504
MRGPRX4	0.60513	12333	19504	-1	3009	1410	19504
PADI2	0.605412	5628	19504	-1	3009	5610	19504
TMBIM6	0.605924	1412	19504	-1	3009	9450	19504
FGF22	0.605924	10444	19504	-1	3009	1412	19504
SCN1B	0.606321	1413	19504	-1	3009	8354	19504
TLE7	0.606321	18481	19504	-1	3009	1413	19504
DNAAF1	0.606718	1414	19504	-1	3009	18710	19504
F5	0.606718	11033	19504	-1	3009	1414	19504
SETDB1	0.606718	16995	19504	1414	3009	9435	19504
PREPL	0.607115	1415	19504	-1	3009	11498	19504
AL451007.3	0.607115	15242	19504	-1	3009	1415	19504
PPP2CB	0.607446	8913	19504	1733	3009	11452	19504
SPC25	0.607498	3252	19504	-1	3009	5639	19504
NOVA1	0.607877	5641	19504	-1	3009	5387	19504
ERVV-2	0.607909	7837	19504	-1	3009	1417	19504
CLTA	0.607909	12359	19504	1417	3009	16485	19504
GPR182	0.608067	5642	19504	-1	3009	2637	19504
ALOX12B	0.608067	18943	19504	1699	3009	5642	19504
SLFN5	0.608257	2867	19504	-1	3009	5643	19504
PKHD1L1	0.608305	8999	19504	-1	3009	1418	19504
KCNA4	0.608305	19140	19504	1418	3009	14698	19504
MUCL3	0.608702	16016	19504	-1	3009	1419	19504
RALBP1	0.608702	16102	19504	1419	3009	7349	19504
PLIN2	0.608826	5646	19504	2126	3009	12075	19504
NOMO3	0.609016	5647	19504	-1	3009	2774	19504
GTF2IRD2B	0.609099	1420	19504	-1	3009	12186	19504
NYX	0.609099	14179	19504	-1	3009	1420	19504
CPS1	0.609396	5649	19504	-1	3009	4623	19504
CCNG2	0.609495	1421	19504	-1	3009	18251	19504
CALM3	0.609495	11911	19504	1421	3009	18394	19504
CCL4L2	0.609495	18227	19504	-1	3009	1421	19504
PIP4K2B	0.609677	10012	19504	2425	3009	11466	19504
NMT2	0.609892	1422	19504	-1	3009	15471	19504
CTNNB1	0.609892	5857	19504	1422	3009	16279	19504
C17orf67	0.609892	18248	19504	-1	3009	1422	19504
RGPD6	0.610289	13607	19504	-1	3009	1423	19504
PRND	0.610346	5654	19504	-1	3009	2889	19504
SEPTIN1	0.610685	1424	19504	-1	3009	8743	19504
CCL8	0.610726	2671	19504	-1	3009	5656	19504
FAM120B	0.610794	8063	19504	2677	3009	11473	19504
SPATA4	0.610916	3480	19504	-1	3009	5657	19504
TNMD	0.611081	1425	19504	-1	3009	10937	19504
DUX4	0.611081	14852	19504	-1	3009	1425	19504
RNF175	0.611478	1426	19504	-1	3009	8896	19504
NXPH1	0.611478	19031	19504	-1	3009	1426	19504
CD80	0.611486	5660	19504	2135	3009	18169	19504
AMACR	0.611676	5138	19504	-1	3009	5661	19504
GSTM4	0.611874	5699	19504	-1	3009	1427	19504
CST3	0.612271	1428	19504	-1	3009	15945	19504
PLGLB1	0.612271	13014	19504	-1	3009	1428	19504
SMARCA5	0.612437	1989	19504	-1	3009	5665	19504
STEAP1	0.612437	5665	19504	-1	3009	5633	19504
PRF1	0.612552	5932	19504	2670	3009	11484	19504
OR8G5	0.612667	13226	19504	-1	3009	1429	19504
SMARCAL1	0.613008	14190	19504	1898	3009	5668	19504
OLIG2	0.613063	12488	19504	-1	3009	1430	19504
TRPC4AP	0.613193	11488	19504	2653	3009	10543	19504
SMYD2	0.613388	16218	19504	2268	3009	5670	19504
FAT3	0.613459	1431	19504	-1	3009	11574	19504
OSTN	0.613459	10014	19504	-1	3009	1431	19504
SMYD1	0.613769	3023	19504	-1	3009	5672	19504
OR6N2	0.613855	14648	19504	-1	3009	1432	19504
CDH17	0.613959	5673	19504	-1	3009	2258	19504
IFT46	0.614252	1433	19504	-1	3009	16917	19504
MS4A3	0.614252	15712	19504	-1	3009	1433	19504
SMC1B	0.61434	1605	19504	-1	3009	5675	19504
EPHA3	0.614635	11497	19504	2848	3009	6038	19504
UPP1	0.614648	1434	19504	-1	3009	9011	19504
ARHGAP21	0.614721	5677	19504	1986	3009	12354	19504
SIGIRR	0.615044	1435	19504	-1	3009	7811	19504
PAPOLB	0.615044	17880	19504	-1	3009	1435	19504
SMARCD1	0.615292	16085	19504	2294	3009	5680	19504
NUP93	0.61544	1436	19504	-1	3009	12522	19504
ETDA	0.61544	13190	19504	-1	3009	1436	19504
SUFU	0.61544	16074	19504	1436	3009	9860	19504
NME5	0.615836	1437	19504	-1	3009	15307	19504
GTF2I	0.615836	6417	19504	1437	3009	15406	19504
NUTM2F	0.616231	19472	19504	-1	3009	1438	19504
CCDC69	0.616627	1439	19504	-1	3009	18453	19504
DEFB105B	0.616627	14969	19504	-1	3009	1439	19504
AL662899.1	0.617023	14974	19504	-1	3009	1440	19504
CYTL1	0.617023	1440	19504	-1	3009	16671	19504
SALL2	0.617419	1441	19504	-1	3009	8775	19504
SLC6A1	0.617419	11615	19504	-1	3009	1441	19504
PERP	0.617419	16947	19504	1441	3009	10405	19504
LFNG	0.617815	1442	19504	-1	3009	14318	19504
TNFRSF1A	0.617815	12184	19504	1442	3009	10976	19504
SULT1E1	0.617815	18561	19504	-1	3009	1442	19504
COX17	0.61821	1443	19504	-1	3009	16397	19504
AMPD3	0.61821	12841	19504	1443	3009	16991	19504
ST6GALNAC5	0.61821	15397	19504	-1	3009	1443	19504
SYT8	0.618606	1444	19504	-1	3009	9832	19504
POM121C	0.619001	14035	19504	-1	3009	1445	19504
FAF1	0.619297	7826	19504	2207	3009	11526	19504
TCF23	0.619297	5701	19504	-1	3009	3751	19504
ALPK2	0.619397	10771	19504	-1	3009	1446	19504
BICDL1	0.619397	1446	19504	-1	3009	18384	19504
YIF1A	0.619488	5702	19504	-1	3009	4317	19504
PIP	0.619792	1447	19504	-1	3009	11771	19504
IFITM1	0.619792	13016	19504	1447	3009	14650	19504
OR2V2	0.619792	13050	19504	-1	3009	1447	19504
FAM243B	0.620188	14676	19504	-1	3009	1448	19504
SMIM10L2B	0.620252	5706	19504	-1	3009	5502	19504
HAAO	0.620583	1449	19504	-1	3009	15136	19504
KLRB1	0.621017	3237	19504	-1	3009	5710	19504
MEI4	0.621374	15262	19504	-1	3009	1451	19504
TRAT1	0.621395	11539	19504	2530	3009	10322	19504
STPG3	0.62159	5713	19504	-1	3009	5553	19504
ZNF385B	0.621769	8954	19504	-1	3009	1452	19504
NNMT	0.621769	1452	19504	-1	3009	17168	19504
CLGN	0.621972	5715	19504	-1	3009	5411	19504
FOXP2	0.622164	1453	19504	-1	3009	16182	19504
AKNAD1	0.622164	13023	19504	-1	3009	1453	19504
XPOT	0.622546	2389	19504	-1	3009	5718	19504
COX16	0.62256	1454	19504	-1	3009	16386	19504
SPAM1	0.62256	15594	19504	-1	3009	1454	19504
PTK6	0.622737	5719	19504	-1	3009	4156	19504
LTBP3	0.622955	1455	19504	-1	3009	13733	19504
FAM71E2	0.622955	12804	19504	-1	3009	1455	19504
EZH2	0.62335	1456	19504	-1	3009	11401	19504
SLC17A5	0.62335	17631	19504	-1	3009	1456	19504
RNF5	0.623503	5723	19504	-1	3009	2448	19504
OR2T35	0.623745	15002	19504	-1	3009	1457	19504
PCDHGC3	0.623745	1457	19504	-1	3009	13120	19504
RPL13	0.62414	1458	19504	-1	3009	9492	19504
NFKBIE	0.62414	7756	19504	1458	3009	12904	19504
FOXL3	0.62414	13459	19504	-1	3009	1458	19504
VLDLR	0.62446	5728	19504	-1	3009	2209	19504
CCDC191	0.624535	1459	19504	-1	3009	17854	19504
GCSH	0.624535	18831	19504	-1	3009	1459	19504
CD5	0.624651	5729	19504	2212	3009	18350	19504
CLEC10A	0.62493	1460	19504	-1	3009	16741	19504
NAT2	0.62493	11698	19504	-1	3009	1460	19504
OR52L1	0.625325	13604	19504	-1	3009	1461	19504
ARNTL	0.62572	17505	19504	1462	3009	6251	19504
OR56A5	0.62572	17388	19504	-1	3009	1462	19504
SMIM15	0.625992	5099	19504	-1	3009	5736	19504
KLHDC2	0.626114	1463	19504	-1	3009	14418	19504
KRTAP2-4	0.626114	14839	19504	-1	3009	1463	19504
RD3	0.626375	5738	19504	-1	3009	2988	19504
FAM124B	0.626509	1464	19504	-1	3009	11450	19504
NELL2	0.626509	17551	19504	-1	3009	1464	19504
PDE1A	0.626904	1465	19504	-1	3009	13035	19504
OR11H6	0.626904	14444	19504	-1	3009	1465	19504
PRPH2	0.627142	5742	19504	-1	3009	2949	19504
VASP	0.627298	11877	19504	1466	3009	6513	19504
RHBDL3	0.627298	18926	19504	-1	3009	1466	19504
NISCH	0.627298	1466	19504	-1	3009	15371	19504
SPG11	0.627334	5743	19504	-1	3009	5541	19504
PRG3	0.627693	14855	19504	-1	3009	1467	19504
NECTIN1	0.627693	17122	19504	1467	3009	13022	19504
SMIM3	0.627909	3067	19504	-1	3009	5746	19504
VWA2	0.628088	1468	19504	-1	3009	7210	19504
KDM3A	0.628088	10032	19504	1468	3009	14522	19504
LMO3	0.628088	16239	19504	-1	3009	1468	19504
SMIM29	0.628101	3022	19504	-1	3009	5747	19504
COL4A6	0.628101	5747	19504	2377	3009	16256	19504
PTPRN2	0.628293	5748	19504	-1	3009	3502	19504
FUT7	0.628482	1469	19504	-1	3009	15923	19504
MRPL53	0.628482	15730	19504	-1	3009	1469	19504
TSPY10	0.628877	14601	19504	-1	3009	1470	19504
PGP	0.628877	1470	19504	-1	3009	11069	19504
FANCF	0.629181	7472	19504	2871	3009	11587	19504
ANKRD42	0.629271	1471	19504	-1	3009	19472	19504
POTEB	0.629271	14529	19504	-1	3009	1471	19504
PRXL2C	0.629666	1472	19504	-1	3009	11171	19504
GLA	0.629666	10416	19504	-1	3009	1472	19504
XRCC2	0.629828	2390	19504	-1	3009	5756	19504
SMCO4	0.63002	5061	19504	-1	3009	5757	19504
COL4A2	0.63006	9666	19504	1473	3009	16432	19504
CTF1	0.630159	11593	19504	2070	3009	7412	19504
LGR5	0.630454	16254	19504	-1	3009	1474	19504
PPP1R1B	0.630454	11284	19504	1474	3009	11656	19504
VAMP8	0.630454	1474	19504	-1	3009	6489	19504
YME1L1	0.630788	3261	19504	-1	3009	5761	19504
HSD17B8	0.630848	1475	19504	-1	3009	15186	19504
OR52B2	0.630848	13140	19504	-1	3009	1475	19504
TMEM204	0.631243	1476	19504	-1	3009	10676	19504
DEFB118	0.631243	13454	19504	-1	3009	1476	19504
SLC6A9	0.631637	16282	19504	-1	3009	1477	19504
FGG	0.631749	13282	19504	2269	3009	5766	19504
RPS23	0.632031	1478	19504	-1	3009	9478	19504
POU3F3	0.632031	19353	19504	-1	3009	1478	19504
KCNK15	0.632425	1479	19504	-1	3009	16984	19504
PAGE2B	0.632425	13871	19504	-1	3009	1479	19504
H2BC5	0.632518	5770	19504	-1	3009	5501	19504
SMG7	0.63271	4975	19504	-1	3009	5771	19504
TCHH	0.632819	15972	19504	-1	3009	1480	19504
SMG8	0.633095	2646	19504	-1	3009	5773	19504
MMP10	0.633213	19071	19504	-1	3009	1481	19504
EFCAB12	0.633607	1482	19504	-1	3009	19339	19504
UCP3	0.633607	12363	19504	1482	3009	9427	19504
PPM1L	0.633672	5776	19504	-1	3009	2724	19504
CKS2	0.634001	1483	19504	-1	3009	16777	19504
ZMIZ1	0.634244	11618	19504	2941	3009	8546	19504
STK17B	0.634395	1484	19504	-1	3009	6139	19504
PRDX3	0.634408	7245	19504	2932	3009	11619	19504
YJU2	0.634442	2911	19504	-1	3009	5780	19504
PCDHA5	0.634789	15159	19504	-1	3009	1485	19504
YKT6	0.634827	13936	19504	2260	3009	5782	19504
ADCY1	0.635019	5783	19504	2482	3009	17728	19504
ZDHHC1	0.635183	1486	19504	-1	3009	7717	19504
RBPMS2	0.635183	17554	19504	-1	3009	1486	19504
SMARCAD1	0.635404	5785	19504	-1	3009	5666	19504
PCDHB15	0.635576	1487	19504	-1	3009	8358	19504
SLC20A2	0.635576	13142	19504	-1	3009	1487	19504
TGM2	0.635576	19247	19504	1487	3009	8886	19504
MATN3	0.63597	1488	19504	-1	3009	12438	19504
HSPB2-C11orf52	0.63597	14665	19504	-1	3009	1488	19504
MYCBP2	0.636364	1489	19504	-1	3009	14095	19504
DNAH12	0.636364	14248	19504	-1	3009	1489	19504
INO80E	0.636757	1490	19504	-1	3009	14923	19504
NUDT13	0.636757	12541	19504	-1	3009	1490	19504
SMIM10L2A	0.637138	3743	19504	-1	3009	5794	19504
ADCK5	0.637151	1491	19504	-1	3009	17729	19504
DCD	0.637151	15890	19504	-1	3009	1491	19504
YPEL2	0.637524	1777	19504	-1	3009	5796	19504
PADI1	0.637544	12607	19504	-1	3009	1492	19504
RCN3	0.637938	1493	19504	-1	3009	7857	19504
MUC17	0.637938	18262	19504	-1	3009	1493	19504
SLX4IP	0.638102	2295	19504	-1	3009	5799	19504
YPEL3	0.638295	4737	19504	-1	3009	5800	19504
SCP2D1	0.638331	14965	19504	-1	3009	1494	19504
MEIG1	0.638725	1495	19504	-1	3009	12750	19504
SLC25A2	0.638725	18096	19504	-1	3009	1495	19504
PLAAT4	0.638874	5803	19504	-1	3009	4221	19504
SPEM1	0.639118	13946	19504	-1	3009	1496	19504
TMEM8B	0.639118	1496	19504	-1	3009	11095	19504
RGS5	0.639511	1497	19504	-1	3009	6813	19504
CCL15	0.639511	16017	19504	-1	3009	1497	19504
YTHDC2	0.639838	5504	19504	-1	3009	5808	19504
AP3M1	0.639905	1498	19504	-1	3009	12311	19504
GPR78	0.639905	13750	19504	-1	3009	1498	19504
NIPSNAP3B	0.640298	1499	19504	-1	3009	15425	19504
DPEP2NB	0.640298	13005	19504	-1	3009	1499	19504
DPAGT1	0.640652	9085	19504	1793	3009	11657	19504
KNSTRN	0.640691	1500	19504	-1	3009	14497	19504
CXCR3	0.64119	5815	19504	1776	3009	16153	19504
MKRN2OS	0.641477	1502	19504	-1	3009	13933	19504
OR2K2	0.641477	13280	19504	-1	3009	1502	19504
KLHL26	0.641576	3418	19504	-1	3009	5817	19504
SYAP1	0.641769	5327	19504	-1	3009	5818	19504
NACA2	0.64187	16265	19504	-1	3009	1503	19504
RBFOX2	0.642656	1505	19504	-1	3009	7815	19504
BUB1B-PAK6	0.642656	12989	19504	-1	3009	1505	19504
ERRFI1	0.642798	9891	19504	2030	3009	11670	19504
LMNTD2	0.643049	1506	19504	-1	3009	14314	19504
HIGD1C	0.643049	14238	19504	-1	3009	1506	19504
SLCO2A1	0.643122	3455	19504	-1	3009	5825	19504
CPAMD8	0.643122	5825	19504	-1	3009	3592	19504
ARSD	0.643442	1507	19504	-1	3009	17259	19504
DMP1	0.643442	13842	19504	-1	3009	1507	19504
CLIP4	0.643835	1508	19504	-1	3009	16555	19504
EXOC7	0.644228	18673	19504	1509	3009	11758	19504
FMNL2	0.644228	1509	19504	-1	3009	15546	19504
ZNF597	0.644228	7287	19504	-1	3009	1509	19504
XYLT1	0.644282	5415	19504	-1	3009	5831	19504
PLEKHA1	0.644452	10654	19504	2751	3009	11680	19504
SLF1	0.644476	4477	19504	-1	3009	5832	19504
SYNC	0.64462	1510	19504	-1	3009	9748	19504
OR2B11	0.64462	6950	19504	-1	3009	1510	19504
XYLT2	0.644863	3238	19504	-1	3009	5834	19504
RPL18A	0.645013	1511	19504	-1	3009	9426	19504
KBTBD11	0.645013	13217	19504	-1	3009	1511	19504
RHBDL1	0.64525	2804	19504	-1	3009	5836	19504
LSM4	0.645406	1512	19504	-1	3009	13893	19504
KCNE1	0.645637	5838	19504	-1	3009	4988	19504
SYDE1	0.645637	2627	19504	-1	3009	5838	19504
CHSY3	0.645798	1513	19504	-1	3009	16600	19504
AKIP1	0.645798	10638	19504	-1	3009	1513	19504
PSAPL1	0.645831	5839	19504	-1	3009	4526	19504
YARS1	0.646024	3312	19504	-1	3009	5840	19504
TMEM150A	0.646191	10493	19504	-1	3009	1514	19504
C1GALT1C1L	0.646583	11047	19504	-1	3009	1515	19504
BTC	0.646583	12902	19504	1515	3009	7181	19504
NKX2-2	0.646976	13201	19504	-1	3009	1516	19504
YDJC	0.646992	3698	19504	-1	3009	5845	19504
YEATS2	0.647186	3201	19504	-1	3009	5846	19504
GMFG	0.647368	1517	19504	-1	3009	15685	19504
NOL4	0.647368	10236	19504	-1	3009	1517	19504
STPG2	0.647761	11024	19504	-1	3009	1518	19504
BX255925.3	0.648153	1519	19504	-1	3009	13471	19504
KDM4C	0.648153	17345	19504	1519	3009	14530	19504
SLC9B2	0.648349	3134	19504	-1	3009	5852	19504
NUDT5	0.648545	1520	19504	-1	3009	15361	19504
AC098484.3	0.648545	14516	19504	-1	3009	1520	19504
DEFB121	0.648938	15107	19504	-1	3009	1521	19504
OR10H4	0.64933	15025	19504	-1	3009	1522	19504
SLC9A6	0.649512	4762	19504	-1	3009	5858	19504
AQP6	0.650114	16009	19504	-1	3009	1524	19504
FHL2	0.650262	9787	19504	1927	3009	11715	19504
AC010197.2	0.650506	12845	19504	-1	3009	1525	19504
PABPC4L	0.650506	1525	19504	-1	3009	13203	19504
AC005041.1	0.650898	11507	19504	-1	3009	1526	19504
IMPA2	0.650898	1526	19504	-1	3009	15008	19504
APPL1	0.65129	9578	19504	1527	3009	12293	19504
SPTSSB	0.65129	12331	19504	-1	3009	1527	19504
SLITRK4	0.651453	5868	19504	-1	3009	3779	19504
ZNF276	0.651682	1528	19504	-1	3009	8213	19504
GGN	0.651682	9029	19504	-1	3009	1528	19504
DNM2	0.651682	13300	19504	1528	3009	18952	19504
ATG14	0.652035	5871	19504	2257	3009	19443	19504
GNPTG	0.652074	1529	19504	-1	3009	15595	19504
FZD2	0.652074	16132	19504	1529	3009	16340	19504
NLRP2	0.652074	18435	19504	-1	3009	1529	19504
EXOC3	0.652262	9607	19504	2399	3009	11727	19504
FABP6	0.652466	18621	19504	-1	3009	1530	19504
MECOM	0.652466	1530	19504	-1	3009	12669	19504
SYT17	0.652618	2605	19504	-1	3009	5874	19504
SLC10A7	0.652618	5874	19504	-1	3009	4548	19504
ZNF670-ZNF695	0.652812	1842	19504	-1	3009	5875	19504
ABTB1	0.652858	1531	19504	-1	3009	18147	19504
UAP1L1	0.652858	17943	19504	-1	3009	1531	19504
ACTL6A	0.653249	7029	19504	1532	3009	18030	19504
DNAJC30	0.653641	10071	19504	-1	3009	1533	19504
PPP5C	0.653641	18029	19504	1533	3009	11239	19504
SLU7	0.653978	5669	19504	-1	3009	5881	19504
TSEN54	0.654033	1534	19504	-1	3009	7940	19504
WDR48	0.654099	11738	19504	1554	3009	7124	19504
SLC18A2	0.654367	5735	19504	-1	3009	5883	19504
CCDC185	0.654425	14284	19504	-1	3009	1535	19504
FAM20A	0.654425	1535	19504	-1	3009	12319	19504
EXOC4	0.654601	8025	19504	1852	3009	11741	19504
COPA	0.654756	5885	19504	2960	3009	16436	19504
GRID1	0.654816	1536	19504	-1	3009	15254	19504
SLC2A11	0.654816	8100	19504	-1	3009	1536	19504
SYTL1	0.65495	4551	19504	-1	3009	5886	19504
ILK	0.655208	6788	19504	1537	3009	14984	19504
OR8I2	0.655208	14339	19504	-1	3009	1537	19504
MMD	0.655339	3798	19504	-1	3009	5888	19504
ECT2	0.655534	5889	19504	2562	3009	18737	19504
IQCF6	0.655599	14235	19504	-1	3009	1538	19504
FGF23	0.655599	15660	19504	1538	3009	18921	19504
H1-10	0.655599	1538	19504	-1	3009	15201	19504
KMT5C	0.655991	1539	19504	-1	3009	14505	19504
BHLHB9	0.655991	17493	19504	-1	3009	1539	19504
SLFN12	0.656118	4830	19504	-1	3009	5892	19504
SYTL5	0.656312	2274	19504	-1	3009	5893	19504
FAM110C	0.656382	1540	19504	-1	3009	11570	19504
LIG4	0.656382	7563	19504	1540	3009	14182	19504
EXOSC8	0.656382	18514	19504	-1	3009	1540	19504
WDR4	0.656701	3980	19504	-1	3009	5895	19504
CYSLTR2	0.656701	5895	19504	1856	3009	16678	19504
AFM	0.656774	15847	19504	-1	3009	1541	19504
SUSD3	0.656774	1541	19504	-1	3009	9913	19504
EXOC8	0.656777	6391	19504	2992	3009	11754	19504
PRSS51	0.657165	13630	19504	-1	3009	1542	19504
HMMR	0.657165	1542	19504	-1	3009	15153	19504
GLT1D1	0.65748	5899	19504	-1	3009	3724	19504
IRX1	0.657556	1543	19504	-1	3009	14751	19504
SNTB1	0.65787	4057	19504	-1	3009	5901	19504
NUDT22	0.657947	1544	19504	-1	3009	15363	19504
TMEM31	0.657947	18368	19504	-1	3009	1544	19504
TICAM1	0.657947	18925	19504	1544	3009	7102	19504
HMOX1	0.65873	18959	19504	1546	3009	15162	19504
SRP72	0.659121	1547	19504	-1	3009	6379	19504
CCDC182	0.659121	13655	19504	-1	3009	1547	19504
PPP3CC	0.659512	11991	19504	1548	3009	10279	19504
CNTN2	0.659512	15939	19504	-1	3009	1548	19504
LHFPL2	0.659512	1548	19504	-1	3009	14191	19504
SPINT2	0.659818	4355	19504	-1	3009	5911	19504
CREB3L4	0.659903	1549	19504	-1	3009	15998	19504
AC008397.1	0.659903	13188	19504	-1	3009	1549	19504
SPIRE1	0.660208	4724	19504	-1	3009	5913	19504
TSPAN9	0.660294	1550	19504	-1	3009	7156	19504
C10orf62	0.660294	15398	19504	-1	3009	1550	19504
CERS4	0.660685	1551	19504	-1	3009	7385	19504
ACSS3	0.660685	11701	19504	-1	3009	1551	19504
RBM5	0.661076	1552	19504	-1	3009	8028	19504
NDFIP1	0.661467	1553	19504	-1	3009	12096	19504
DRD5	0.661467	13567	19504	-1	3009	1553	19504
STAG1	0.661769	4960	19504	-1	3009	5921	19504
MCHR1	0.661858	12573	19504	-1	3009	1554	19504
CAMKV	0.661858	1554	19504	-1	3009	18396	19504
FBXW4	0.662248	1555	19504	-1	3009	18937	19504
TSPAN5	0.662248	11083	19504	-1	3009	1555	19504
TIRAP	0.662248	17535	19504	1555	3009	9317	19504
MICALL2	0.662639	1556	19504	-1	3009	13406	19504
SOX9	0.662639	13824	19504	1556	3009	7003	19504
SLC2A7	0.662639	16645	19504	-1	3009	1556	19504
STAB2	0.66294	3006	19504	-1	3009	5927	19504
XRN1	0.66294	5927	19504	-1	3009	5826	19504
DTX3	0.66303	1557	19504	-1	3009	18954	19504
SLC7A4	0.663135	5928	19504	-1	3009	1784	19504
KRTAP9-6	0.66342	15968	19504	-1	3009	1558	19504
CHD5	0.663811	13071	19504	-1	3009	1559	19504
C7orf50	0.663811	1559	19504	-1	3009	13584	19504
WNK4	0.664112	1754	19504	-1	3009	5933	19504
WDR93	0.664202	1560	19504	-1	3009	6600	19504
CPSF4L	0.664202	11601	19504	-1	3009	1560	19504
KIAA1217	0.664698	5936	19504	-1	3009	2484	19504
ST8SIA2	0.664893	3614	19504	-1	3009	5937	19504
C11orf96	0.664983	1562	19504	-1	3009	16223	19504
FKBP1C	0.664983	18366	19504	-1	3009	1562	19504
DISP1	0.665025	8832	19504	2939	3009	11803	19504
CTSV	0.665373	1563	19504	-1	3009	16369	19504
ZNF121	0.665373	17506	19504	-1	3009	1563	19504
ADRM1	0.665675	5941	19504	1784	3009	17736	19504
KCND3	0.665763	1564	19504	-1	3009	11773	19504
LACTB2	0.666154	8991	19504	-1	3009	1565	19504
SLC22A18	0.666457	2922	19504	-1	3009	5945	19504
METTL24	0.666544	1566	19504	-1	3009	12615	19504
FAM237A	0.666544	15459	19504	-1	3009	1566	19504
NFKBIZ	0.666544	17959	19504	1566	3009	12902	19504
PCDHB4	0.666653	5946	19504	-1	3009	5287	19504
EBF4	0.666934	1567	19504	-1	3009	18807	19504
STH	0.667044	4318	19504	-1	3009	5948	19504
CASZ1	0.667324	1568	19504	-1	3009	18425	19504
SLC25A48	0.667324	11650	19504	-1	3009	1568	19504
SHISA8	0.667435	5950	19504	-1	3009	1749	19504
CSRP2	0.667631	5951	19504	2617	3009	15947	19504
PPP3R2	0.667715	12920	19504	-1	3009	1569	19504
NMI	0.667827	5952	19504	1862	3009	15302	19504
STARD8	0.668022	1938	19504	-1	3009	5953	19504
FGF19	0.668105	13376	19504	1570	3009	6796	19504
TSGA13	0.668105	16019	19504	-1	3009	1570	19504
EWSR1	0.668411	10461	19504	2590	3009	11823	19504
MTHFD1	0.668414	4184	19504	-1	3009	5955	19504
KRTAP4-2	0.668495	14927	19504	-1	3009	1571	19504
TRIM15	0.66861	3121	19504	-1	3009	5956	19504
STARD13	0.668805	2979	19504	-1	3009	5957	19504
TAMM41	0.668885	13182	19504	-1	3009	1572	19504
RPS6	0.66892	11826	19504	2029	3009	9493	19504
PABPC1L2B	0.669275	15652	19504	-1	3009	1573	19504
STARD10	0.669589	1921	19504	-1	3009	5961	19504
H1-2	0.669589	5961	19504	-1	3009	3372	19504
CCR3	0.669665	13371	19504	-1	3009	1574	19504
FAM193B	0.670055	1575	19504	-1	3009	12144	19504
OR2D2	0.670055	14899	19504	-1	3009	1575	19504
BRCA1	0.670177	5964	19504	2301	3009	18300	19504
CHMP5	0.670445	6668	19504	-1	3009	1576	19504
GAS2	0.670445	19465	19504	1576	3009	15822	19504
EVI5	0.670448	7106	19504	2055	3009	11835	19504
EFCAB2	0.670764	5967	19504	-1	3009	3080	19504
OSCP1	0.670834	1577	19504	-1	3009	12361	19504
S100P	0.670834	18744	19504	-1	3009	1577	19504
SLC7A13	0.671156	5698	19504	-1	3009	5969	19504
ZNF22	0.671224	11186	19504	-1	3009	1578	19504
SLC27A6	0.671548	5618	19504	-1	3009	5971	19504
FAM47B	0.671614	14559	19504	-1	3009	1579	19504
EAF1	0.671614	1579	19504	-1	3009	18766	19504
PACC1	0.672004	1580	19504	-1	3009	17600	19504
FNDC10	0.672004	11302	19504	-1	3009	1580	19504
WIPF2	0.672137	3679	19504	-1	3009	5974	19504
MTARC2	0.672393	1581	19504	-1	3009	13788	19504
CSNK1A1	0.672393	9326	19504	1581	3009	15934	19504
GLS2	0.672393	12028	19504	-1	3009	1581	19504
DICER1	0.672489	7794	19504	2392	3009	11847	19504
TLE3	0.672783	1582	19504	-1	3009	9515	19504
CTNNA3	0.672783	19241	19504	-1	3009	1582	19504
HOXA3	0.673172	1583	19504	-1	3009	15176	19504
KLRF1	0.673172	10959	19504	-1	3009	1583	19504
DLG1	0.673314	5980	19504	1718	3009	18950	19504
RAET1E	0.673562	13393	19504	-1	3009	1584	19504
VCPIP1	0.673706	2888	19504	-1	3009	5982	19504
C16orf71	0.673951	1585	19504	-1	3009	13298	19504
SLC17A7	0.674341	1586	19504	-1	3009	7608	19504
CDK4	0.674341	14206	19504	1586	3009	16943	19504
PRAC1	0.674341	18272	19504	-1	3009	1586	19504
UQCC2	0.67473	1587	19504	-1	3009	9001	19504
CCDC63	0.67473	19386	19504	-1	3009	1587	19504
ATL1	0.67508	5989	19504	1875	3009	19432	19504
PLEKHG5	0.67512	1588	19504	-1	3009	11697	19504
TRPA1	0.67512	17608	19504	-1	3009	1588	19504
AFAP1L1	0.675509	1589	19504	-1	3009	17902	19504
UBE2S	0.675898	1590	19504	-1	3009	8079	19504
ROBO2	0.675898	17704	19504	-1	3009	1590	19504
MINPP1	0.676063	5187	19504	-1	3009	5994	19504
PPP1R16A	0.676287	1591	19504	-1	3009	11888	19504
DOCK6	0.676287	7999	19504	1591	3009	19010	19504
C1QTNF1	0.676676	1592	19504	-1	3009	13287	19504
CEACAM7	0.676676	18665	19504	-1	3009	1592	19504
CYGB	0.677066	1593	19504	-1	3009	16315	19504
CEBPE	0.677066	10011	19504	-1	3009	1593	19504
A4GNT	0.677455	13754	19504	-1	3009	1594	19504
DVL2	0.677455	19202	19504	1594	3009	19035	19504
PPP1CB	0.677611	11215	19504	2673	3009	11877	19504
SSR3	0.677635	3371	19504	-1	3009	6002	19504
TCTN1	0.677844	1595	19504	-1	3009	9006	19504
R3HDML	0.677844	15999	19504	-1	3009	1595	19504
FARP2	0.678233	17257	19504	1596	3009	11933	19504
NLRP13	0.678233	9896	19504	-1	3009	1596	19504
COL16A1	0.678622	1597	19504	-1	3009	16473	19504
CSF1R	0.678622	10019	19504	1597	3009	15972	19504
TMEM174	0.678622	15004	19504	-1	3009	1597	19504
PEX11A	0.679011	1598	19504	-1	3009	10869	19504
NLRP12	0.679011	17018	19504	-1	3009	1598	19504
FBXO33	0.679209	6010	19504	-1	3009	4310	19504
AMD1	0.679399	1599	19504	-1	3009	17794	19504
TRPC5OS	0.679399	15261	19504	-1	3009	1599	19504
ST6GAL2	0.679405	4635	19504	-1	3009	6011	19504
LRRC46	0.679788	1600	19504	-1	3009	12641	19504
KRTAP1-1	0.679788	19192	19504	-1	3009	1600	19504
LRRC10	0.680177	14752	19504	-1	3009	1601	19504
TPSAB1	0.680177	1601	19504	-1	3009	10293	19504
ST7	0.68039	5020	19504	-1	3009	6016	19504
CA4	0.680566	1602	19504	-1	3009	6516	19504
H2AW	0.680566	13343	19504	-1	3009	1602	19504
TMEM63C	0.680954	1603	19504	-1	3009	11161	19504
HEXB	0.680954	17139	19504	-1	3009	1603	19504
PHYHIPL	0.68098	6019	19504	-1	3009	2227	19504
CCDC9B	0.681343	6132	19504	-1	3009	1604	19504
ST3GAL2	0.682359	2907	19504	-1	3009	6026	19504
C2orf16	0.682509	17572	19504	-1	3009	1607	19504
ARHGAP22	0.682509	1607	19504	-1	3009	19376	19504
TLR6	0.682509	12443	19504	1607	3009	9291	19504
CCDC34	0.682897	19074	19504	-1	3009	1608	19504
RILPL2	0.682897	1608	19504	-1	3009	6511	19504
EHMT2	0.682951	6029	19504	2481	3009	19361	19504
GTPBP4	0.683286	1609	19504	-1	3009	15389	19504
PARK7	0.683286	10142	19504	1609	3009	13156	19504
AL445238.1	0.683286	15111	19504	-1	3009	1609	19504
GIT2	0.683674	7989	19504	1610	3009	14380	19504
ZNF334	0.683674	19433	19504	-1	3009	1610	19504
KIAA1755	0.684062	1611	19504	-1	3009	14150	19504
ABCA12	0.684062	16953	19504	-1	3009	1611	19504
HSF1	0.684451	7650	19504	1612	3009	15182	19504
ZFR2	0.684451	12974	19504	-1	3009	1612	19504
COL11A1	0.684725	6038	19504	2390	3009	16477	19504
PMP2	0.684839	13382	19504	-1	3009	1613	19504
BUB3	0.684839	7084	19504	1613	3009	13615	19504
RSPO2	0.684923	18210	19504	2341	3009	6039	19504
FASLG	0.685169	11304	19504	2274	3009	11921	19504
WNT8A	0.685227	17496	19504	-1	3009	1614	19504
SSR4	0.685515	6042	19504	-1	3009	5822	19504
TIGD3	0.685615	1615	19504	-1	3009	9722	19504
CXADR	0.686003	17382	19504	-1	3009	1616	19504
RGS6	0.686107	4741	19504	-1	3009	6045	19504
DDIAS	0.686392	1617	19504	-1	3009	16699	19504
NTNG1	0.686392	12870	19504	-1	3009	1617	19504
HSPA5	0.68678	17175	19504	1618	3009	14941	19504
PLA2G5	0.68678	1618	19504	-1	3009	10796	19504
SPOCD1	0.68678	17245	19504	-1	3009	1618	19504
PVALEF	0.687168	18271	19504	-1	3009	1619	19504
ANKRD24	0.687291	1645	19504	-1	3009	6051	19504
NHLRC4	0.687555	1620	19504	-1	3009	17569	19504
CDK5R1	0.687555	12544	19504	1620	3009	18506	19504
B3GAT1	0.687555	18876	19504	-1	3009	1620	19504
OR9Q2	0.687943	14986	19504	-1	3009	1621	19504
PURG	0.688082	6055	19504	-1	3009	4293	19504
TRPM2	0.688331	19019	19504	-1	3009	1622	19504
CCL7	0.688719	1623	19504	-1	3009	17861	19504
IL36A	0.688719	15776	19504	-1	3009	1623	19504
DNMT3B	0.689107	1624	19504	-1	3009	17316	19504
AC068896.1	0.689107	10637	19504	-1	3009	1624	19504
CXCL1	0.689267	6061	19504	2102	3009	16301	19504
KRTAP13-2	0.689495	14772	19504	-1	3009	1625	19504
HSPD1	0.689495	1625	19504	-1	3009	14964	19504
STK38	0.689663	4654	19504	-1	3009	6063	19504
TUBB	0.689882	1626	19504	-1	3009	8274	19504
ARHGDIB	0.689882	8315	19504	1626	3009	19421	19504
B3GALT5	0.689882	12650	19504	-1	3009	1626	19504
FANCM	0.690008	8102	19504	1662	3009	11949	19504
PRCD	0.69027	1627	19504	-1	3009	11652	19504
MRPL36	0.690658	6267	19504	1628	3009	13459	19504
CFAP58	0.690658	12260	19504	-1	3009	1628	19504
FANCG	0.690701	7522	19504	2631	3009	11953	19504
AL031315.1	0.691045	12626	19504	-1	3009	1629	19504
FASN	0.691048	11857	19504	2928	3009	11955	19504
AFMID	0.691433	7449	19504	-1	3009	1630	19504
ADGRB2	0.691433	1630	19504	-1	3009	17743	19504
SMOC1	0.691443	6072	19504	-1	3009	1933	19504
CFAP57	0.69182	1631	19504	-1	3009	16749	19504
ACAN	0.69182	16557	19504	-1	3009	1631	19504
AGXT2	0.692208	16893	19504	-1	3009	1632	19504
NINJ1	0.692595	1633	19504	-1	3009	15298	19504
AC048338.2	0.692595	13648	19504	-1	3009	1633	19504
ANKRD29	0.692631	6078	19504	-1	3009	3096	19504
PNMA8C	0.692829	6079	19504	-1	3009	2765	19504
KIF11	0.692982	1634	19504	-1	3009	14145	19504
GGTA1	0.69337	1635	19504	-1	3009	17012	19504
STOX2	0.693423	2845	19504	-1	3009	6082	19504
FBL	0.693478	6459	19504	2273	3009	11969	19504
STON2	0.693621	5085	19504	-1	3009	6083	19504
PPP1R37	0.693757	1636	19504	-1	3009	11372	19504
BEX1	0.693757	14229	19504	-1	3009	1636	19504
ANKRD62	0.694144	17339	19504	-1	3009	1637	19504
SCAND1	0.694531	1638	19504	-1	3009	8659	19504
SYNGR4	0.694531	11919	19504	-1	3009	1638	19504
BPIFB1	0.69481	4712	19504	-1	3009	6089	19504
PHF20L1	0.694918	1639	19504	-1	3009	11120	19504
CDON	0.694918	8820	19504	1639	3009	18236	19504
ELAVL2	0.694918	16398	19504	-1	3009	1639	19504
FGR	0.695206	6091	19504	2335	3009	13295	19504
KIAA0319L	0.695305	1640	19504	-1	3009	14195	19504
PTPRN	0.695692	18277	19504	-1	3009	1641	19504
SPATA20	0.695692	1641	19504	-1	3009	8015	19504
STMND1	0.695801	5079	19504	-1	3009	6094	19504
SLIRP	0.695801	6094	19504	-1	3009	5905	19504
CYP2U1	0.696079	1642	19504	-1	3009	17304	19504
CUX2	0.696079	16862	19504	-1	3009	1642	19504
NR4A2	0.696197	6096	19504	-1	3009	5423	19504
ADAM17	0.696466	9932	19504	1643	3009	18005	19504
GDF9	0.696466	10433	19504	-1	3009	1643	19504
MLC1	0.69724	18730	19504	-1	3009	1645	19504
PPAN-P2RY11	0.697627	14673	19504	-1	3009	1646	19504
FGF6	0.697627	14989	19504	1646	3009	18920	19504
STIM1	0.69838	13743	19504	1822	3009	6107	19504
PUDP	0.698401	17810	19504	-1	3009	1648	19504
FBN3	0.698787	1649	19504	-1	3009	11915	19504
SHCBP1L	0.698787	18822	19504	-1	3009	1649	19504
SLC5A12	0.699174	13191	19504	-1	3009	1650	19504
C11orf80	0.69956	14095	19504	-1	3009	1651	19504
AZGP1	0.699947	1652	19504	-1	3009	13559	19504
DGKA	0.699947	9859	19504	1652	3009	16054	19504
PRRG1	0.700334	1653	19504	-1	3009	11154	19504
OR8B4	0.700334	14381	19504	-1	3009	1653	19504
MZT2A	0.700366	2640	19504	-1	3009	6117	19504
SDHD	0.700453	12009	19504	2302	3009	8931	19504
ZNF219	0.70072	1654	19504	-1	3009	8624	19504
OR4C13	0.70072	15154	19504	-1	3009	1654	19504
PHOSPHO2	0.701106	1655	19504	-1	3009	10942	19504
HSFY1	0.701106	14354	19504	-1	3009	1655	19504
STEAP3	0.701161	18436	19504	2619	3009	6121	19504
MICOS10-NBL1	0.701493	13240	19504	-1	3009	1656	19504
PYCR1	0.701558	6123	19504	-1	3009	3725	19504
SHROOM1	0.701879	1657	19504	-1	3009	7775	19504
TOP3B	0.701879	15638	19504	-1	3009	1657	19504
SLC22A11	0.702155	3326	19504	-1	3009	6126	19504
AP5Z1	0.702265	1658	19504	-1	3009	19381	19504
BRINP1	0.70238	6717	19504	1676	3009	12020	19504
SGCA	0.702552	5421	19504	-1	3009	6128	19504
ENTPD8	0.702552	6128	19504	-1	3009	6062	19504
PLCL2	0.702652	1659	19504	-1	3009	11870	19504
MICU1	0.702652	10102	19504	-1	3009	1659	19504
S1PR3	0.70273	12022	19504	2866	3009	7824	19504
UVRAG	0.702906	12023	19504	1837	3009	6284	19504
SLC8B1	0.70295	5531	19504	-1	3009	6130	19504
CHRNA9	0.703038	12779	19504	-1	3009	1660	19504
LONP2	0.703424	1661	19504	-1	3009	17549	19504
CHRNA2	0.703424	14079	19504	-1	3009	1661	19504
STAU2	0.703547	2515	19504	-1	3009	6133	19504
DNAJA1	0.703607	8269	19504	2171	3009	12027	19504
SLC25A41	0.70381	17624	19504	-1	3009	1662	19504
ALDOB	0.704144	15903	19504	1988	3009	6136	19504
ATP2B1	0.704196	8332	19504	1663	3009	19097	19504
SPAG6	0.704196	19249	19504	-1	3009	1663	19504
GCSAML	0.704343	6137	19504	-1	3009	3595	19504
GRM5	0.704582	15600	19504	-1	3009	1664	19504
ATG12	0.704582	7874	19504	1664	3009	19280	19504
BVES	0.704968	1665	19504	-1	3009	7879	19504
KRTAP5-8	0.704968	15168	19504	-1	3009	1665	19504
BCL2L14	0.705139	6141	19504	2261	3009	17310	19504
ARHGEF17	0.705354	8364	19504	1666	3009	19245	19504
CR589904.2	0.705354	18385	19504	-1	3009	1666	19504
SSR1	0.705737	4299	19504	-1	3009	6144	19504
CBLB	0.705737	6144	19504	2667	3009	18421	19504
MCM6	0.70574	1667	19504	-1	3009	12584	19504
ANXA8	0.70574	10328	19504	-1	3009	1667	19504
PPP1R16B	0.706126	1668	19504	-1	3009	11884	19504
CST1	0.706126	18255	19504	-1	3009	1668	19504
COL11A2	0.706135	6146	19504	2556	3009	16443	19504
CSTF1	0.706243	8509	19504	2087	3009	12042	19504
GUCA2B	0.706512	14335	19504	-1	3009	1669	19504
CAD	0.706512	16168	19504	1669	3009	18356	19504
STK25	0.706533	4615	19504	-1	3009	6148	19504
ASPRV1	0.706733	3711	19504	-1	3009	6149	19504
MTBP	0.706898	1670	19504	-1	3009	13787	19504
AC113348.2	0.706898	15228	19504	-1	3009	1670	19504
SPATA13	0.706898	16349	19504	1670	3009	7988	19504
LIN7A	0.707131	6151	19504	-1	3009	1971	19504
HNMT	0.707284	1671	19504	-1	3009	15250	19504
EIF3CL	0.707284	16271	19504	-1	3009	1671	19504
GDPGP1	0.70753	6153	19504	-1	3009	2033	19504
CRABP2	0.707669	10827	19504	-1	3009	1672	19504
CCDC68	0.708055	12125	19504	-1	3009	1673	19504
CLEC4F	0.708128	4525	19504	-1	3009	6156	19504
EIF5A2	0.70844	1674	19504	-1	3009	18623	19504
AC008581.2	0.70844	7090	19504	-1	3009	1674	19504
HOXB5	0.708527	6158	19504	-1	3009	1852	19504
STK16	0.708726	2293	19504	-1	3009	6159	19504
NUFIP2	0.708826	1675	19504	-1	3009	15368	19504
SLC28A2	0.708826	15864	19504	-1	3009	1675	19504
ISOC2	0.709212	1676	19504	-1	3009	14736	19504
OR6C75	0.709212	14424	19504	-1	3009	1676	19504
NAXE	0.709597	1677	19504	-1	3009	12848	19504
S100A6	0.709597	13677	19504	-1	3009	1677	19504
MCRIP2	0.709982	1678	19504	-1	3009	12605	19504
XKR3	0.709982	18940	19504	-1	3009	1678	19504
SHISAL1	0.710122	6166	19504	-1	3009	6069	19504
CCL21	0.710368	1679	19504	-1	3009	6958	19504
DYTN	0.710368	12761	19504	-1	3009	1679	19504
DMTF1	0.710368	14210	19504	1679	3009	18990	19504
SRL	0.710721	6169	19504	-1	3009	4022	19504
MIEF2	0.710753	1680	19504	-1	3009	17594	19504
HAVCR1	0.711139	15653	19504	-1	3009	1681	19504
SSNA1	0.71152	2030	19504	-1	3009	6173	19504
STK19	0.71152	6173	19504	-1	3009	6158	19504
DUXB	0.711524	19304	19504	-1	3009	1682	19504
DCBLD2	0.711909	1683	19504	-1	3009	16686	19504
EIF4G1	0.711909	18201	19504	1683	3009	18628	19504
SULT4A1	0.711909	19001	19504	-1	3009	1683	19504
ATP5MGL	0.712294	14075	19504	-1	3009	1684	19504
ZER1	0.712294	1684	19504	-1	3009	7602	19504
LRRC70	0.712679	1685	19504	-1	3009	12679	19504
COL4A1	0.712679	8362	19504	1685	3009	16475	19504
ZNF625	0.712679	16051	19504	-1	3009	1685	19504
SRGAP2C	0.712918	6180	19504	-1	3009	3495	19504
PLPPR4	0.713064	1686	19504	-1	3009	11786	19504
ZNF773	0.713064	16494	19504	-1	3009	1686	19504
MOB2	0.713834	1688	19504	-1	3009	13423	19504
DYNAP	0.713834	18438	19504	-1	3009	1688	19504
CBY1	0.713834	19113	19504	1688	3009	17425	19504
DKK3	0.714219	1689	19504	-1	3009	17281	19504
HOXD12	0.714219	11621	19504	-1	3009	1689	19504
FNTA	0.714219	17565	19504	1689	3009	15530	19504
SPSB2	0.714517	2511	19504	-1	3009	6188	19504
WDR13	0.714604	1690	19504	-1	3009	7386	19504
SDK1	0.714604	18396	19504	-1	3009	1690	19504
SRF	0.714716	4163	19504	-1	3009	6189	19504
CELF5	0.714989	13012	19504	-1	3009	1691	19504
SPSB1	0.715316	2972	19504	-1	3009	6192	19504
STX1B	0.715316	6192	19504	-1	3009	5102	19504
AP1M2	0.715374	1692	19504	-1	3009	19449	19504
SLC30A8	0.715374	16481	19504	-1	3009	1692	19504
GGT6	0.715759	12373	19504	-1	3009	1693	19504
GLYAT	0.716144	1694	19504	-1	3009	17009	19504
CSF1	0.716144	11810	19504	1694	3009	15973	19504
TAF7L	0.716317	6197	19504	-1	3009	4492	19504
ALOX15	0.716517	13113	19504	2616	3009	6198	19504
ADAMTSL1	0.716528	1695	19504	-1	3009	18044	19504
ELANE	0.716528	7820	19504	1695	3009	18620	19504
LCE1C	0.716528	19450	19504	-1	3009	1695	19504
ARHGAP42	0.716913	1696	19504	-1	3009	19305	19504
MPP4	0.716913	12757	19504	-1	3009	1696	19504
PSMD11	0.716917	6200	19504	-1	3009	4261	19504
CALCRL	0.717298	1697	19504	-1	3009	18402	19504
STMN2	0.717298	12520	19504	-1	3009	1697	19504
TNFRSF10A	0.717298	17420	19504	1697	3009	11215	19504
DUSP3	0.717385	9325	19504	1980	3009	12105	19504
OTOS	0.717682	18335	19504	-1	3009	1698	19504
ATP6V1A	0.717682	1698	19504	-1	3009	19141	19504
SLC36A4	0.717717	6204	19504	-1	3009	5999	19504
ANO6	0.718067	1699	19504	-1	3009	19399	19504
AC091959.1	0.718067	12896	19504	-1	3009	1699	19504
SPTLC2	0.718118	4906	19504	-1	3009	6206	19504
TEDC2	0.718451	1700	19504	-1	3009	9221	19504
POLR3D	0.718451	13858	19504	1700	3009	11286	19504
AL162231.1	0.718451	18838	19504	-1	3009	1700	19504
LRRC37A3	0.718518	6208	19504	-1	3009	3089	19504
FBXO32	0.718808	7520	19504	2842	3009	12113	19504
SARM1	0.718808	12113	19504	1971	3009	8842	19504
FBRSL1	0.718836	1701	19504	-1	3009	11858	19504
DOCK1	0.718836	6221	19504	1701	3009	19027	19504
TIGD7	0.71922	13222	19504	-1	3009	1702	19504
CMA1	0.71922	1702	19504	-1	3009	10757	19504
FRS3	0.71952	6213	19504	2449	3009	15648	19504
FRMD6	0.719604	1703	19504	-1	3009	15486	19504
SMN2	0.719604	18839	19504	-1	3009	1703	19504
LONRF2	0.719989	1704	19504	-1	3009	15393	19504
VWC2	0.719989	19075	19504	-1	3009	1704	19504
ARHGEF10L	0.720373	8018	19504	1705	3009	19169	19504
MPV17L2	0.720373	11466	19504	-1	3009	1705	19504
LRRC45	0.720757	1706	19504	-1	3009	12645	19504
OR4M1	0.720757	15007	19504	-1	3009	1706	19504
ECHDC1	0.721141	8443	19504	-1	3009	1707	19504
KANK2	0.721141	1707	19504	-1	3009	14679	19504
ADSS1	0.721524	6223	19504	-1	3009	3379	19504
SQLE	0.721524	5491	19504	-1	3009	6223	19504
SST	0.721526	13164	19504	-1	3009	1708	19504
CLEC3B	0.72191	1709	19504	-1	3009	16554	19504
AC098588.2	0.72191	15810	19504	-1	3009	1709	19504
ADAM15	0.72191	18303	19504	1709	3009	18049	19504
ECSIT	0.722017	6584	19504	2782	3009	12131	19504
ANXA2R	0.722294	1710	19504	-1	3009	19496	19504
KRT73	0.722294	13670	19504	-1	3009	1710	19504
SPX	0.722527	2860	19504	-1	3009	6228	19504
IDO1	0.722678	1711	19504	-1	3009	14665	19504
TINCR	0.722678	16779	19504	-1	3009	1711	19504
FMN1	0.722928	6230	19504	1736	3009	15548	19504
NME3	0.723062	1712	19504	-1	3009	15309	19504
SLC35G1	0.723129	6231	19504	-1	3009	2038	19504
SPTY2D1	0.723129	5658	19504	-1	3009	6231	19504
ANO4	0.723446	16790	19504	-1	3009	1713	19504
ACTB	0.723804	12141	19504	2210	3009	7900	19504
GPD2	0.723829	1714	19504	-1	3009	15039	19504
CES2	0.723829	10198	19504	1714	3009	16732	19504
SLX1A	0.723829	18034	19504	-1	3009	1714	19504
CDX1	0.723932	6235	19504	2868	3009	18536	19504
C14orf28	0.724213	1715	19504	-1	3009	13249	19504
CEACAM1	0.724213	12944	19504	1715	3009	18501	19504
BARX2	0.724213	15222	19504	-1	3009	1715	19504
RP1	0.724597	19185	19504	-1	3009	1716	19504
HOXA5	0.724981	1717	19504	-1	3009	15482	19504
IFNA13	0.724981	14467	19504	-1	3009	1717	19504
RAD21L1	0.725365	15590	19504	-1	3009	1718	19504
MED13	0.725365	1718	19504	-1	3009	12665	19504
SLC51B	0.725538	5278	19504	-1	3009	6243	19504
MTRF1L	0.725538	6243	19504	-1	3009	3768	19504
APTX	0.725748	10025	19504	1719	3009	12290	19504
UBE2F	0.725748	11032	19504	-1	3009	1719	19504
SPOPL	0.72594	2706	19504	-1	3009	6245	19504
PFDN6	0.726132	1720	19504	-1	3009	10704	19504
TXN2	0.726132	13779	19504	1720	3009	7603	19504
TARM1	0.726132	15860	19504	-1	3009	1720	19504
NPY1R	0.726141	6246	19504	-1	3009	3549	19504
ST3GAL6	0.726342	6247	19504	-1	3009	3067	19504
CDCP2	0.726515	12563	19504	-1	3009	1721	19504
EEF1A1	0.726515	10895	19504	1721	3009	19350	19504
HSD17B4	0.726515	1721	19504	-1	3009	15200	19504
VPS35	0.726899	1722	19504	-1	3009	7720	19504
SPR	0.726945	5958	19504	-1	3009	6250	19504
ELN	0.727282	1723	19504	-1	3009	18721	19504
KRTAP5-9	0.727282	17526	19504	-1	3009	1723	19504
SPOCK2	0.727347	3345	19504	-1	3009	6252	19504
SPOCK1	0.727548	4376	19504	-1	3009	6253	19504
PCDH1	0.727666	1724	19504	-1	3009	17539	19504
ADAD2	0.727666	11716	19504	-1	3009	1724	19504
RAB40A	0.727749	6254	19504	-1	3009	2163	19504
FANCC	0.727925	12068	19504	2340	3009	12164	19504
SPATA48	0.728049	10343	19504	-1	3009	1725	19504
ANKLE1	0.728049	1725	19504	-1	3009	19324	19504
GCNT4	0.728352	6257	19504	-1	3009	2010	19504
PSEN2	0.728433	12324	19504	1726	3009	10989	19504
TPRN	0.728816	1727	19504	-1	3009	10290	19504
ERVH48-1	0.728816	15539	19504	1727	3009	11664	19504
SLC52A1	0.728816	19127	19504	-1	3009	1727	19504
TXNDC16	0.728955	5710	19504	-1	3009	6260	19504
ROGDI	0.729199	1728	19504	-1	3009	9639	19504
SPEGNB	0.729199	15804	19504	-1	3009	1728	19504
IVL	0.729362	11191	19504	2541	3009	12172	19504
DCLRE1B	0.729583	7608	19504	1729	3009	16621	19504
AP1M1	0.729901	8222	19504	1877	3009	12175	19504
COMMD1	0.729966	18898	19504	1730	3009	16447	19504
NES	0.730163	6266	19504	-1	3009	2700	19504
CHRNA1	0.730349	18634	19504	1731	3009	8248	19504
RSPH10B	0.730349	18777	19504	-1	3009	1731	19504
PAK1IP1	0.730349	1731	19504	-1	3009	13195	19504
STBD1	0.730565	6268	19504	-1	3009	6131	19504
TFCP2	0.730732	12256	19504	1732	3009	8734	19504
OR8J3	0.730732	14389	19504	-1	3009	1732	19504
TRIM4	0.730767	6269	19504	-1	3009	5095	19504
OSMR	0.731115	1733	19504	-1	3009	12428	19504
OR2V1	0.731115	15772	19504	-1	3009	1733	19504
SCFD1	0.731498	1734	19504	-1	3009	8744	19504
AL355312.5	0.731498	15587	19504	-1	3009	1734	19504
AMY1B	0.731498	16656	19504	1734	3009	8613	19504
EGF	0.731701	9379	19504	2574	3009	12185	19504
SCML2	0.731773	5197	19504	-1	3009	6274	19504
OR2T33	0.731881	19133	19504	-1	3009	1735	19504
PTDSS1	0.731881	1735	19504	-1	3009	10429	19504
ACTN4	0.731881	13917	19504	1735	3009	18026	19504
C1QTNF12	0.732176	6255	19504	-1	3009	6276	19504
CIAO3	0.732264	1736	19504	-1	3009	16773	19504
PCDHA11	0.732264	13044	19504	-1	3009	1736	19504
TPGS2	0.732647	7922	19504	-1	3009	1737	19504
PLEKHF1	0.73303	1738	19504	-1	3009	11721	19504
SCN4A	0.733385	4103	19504	-1	3009	6282	19504
CAB39	0.733413	9367	19504	1739	3009	13668	19504
C17orf50	0.733413	17537	19504	-1	3009	1739	19504
SRBD1	0.733587	4998	19504	-1	3009	6283	19504
PRKG2	0.733788	6284	19504	-1	3009	3796	19504
PHLDA2	0.733795	19344	19504	-1	3009	1740	19504
ECI1	0.733795	1740	19504	-1	3009	18743	19504
AKT2	0.733795	17981	19504	1740	3009	18058	19504
ZNF677	0.734178	1741	19504	-1	3009	6709	19504
CTDSP2	0.734178	7122	19504	1741	3009	16286	19504
OR4D10	0.734178	15144	19504	-1	3009	1741	19504
KCNIP1	0.734393	6287	19504	-1	3009	5438	19504
NPFFR1	0.734561	1742	19504	-1	3009	15477	19504
KASH5	0.734561	13814	19504	-1	3009	1742	19504
CSPG4	0.734587	12201	19504	2076	3009	9988	19504
CDK11A	0.734943	1743	19504	-1	3009	18598	19504
MS4A15	0.734943	17645	19504	-1	3009	1743	19504
PIGT	0.735199	6291	19504	-1	3009	4895	19504
RSPH9	0.735326	13208	19504	-1	3009	1744	19504
DGCR8	0.735326	12789	19504	1744	3009	16044	19504
AP1G1	0.735708	1745	19504	-1	3009	19479	19504
MRPL46	0.735708	11257	19504	-1	3009	1745	19504
PDS5A	0.736091	1746	19504	-1	3009	13080	19504
MOV10L1	0.736091	14256	19504	-1	3009	1746	19504
SRSF1	0.736208	2500	19504	-1	3009	6296	19504
SRRT	0.73641	3642	19504	-1	3009	6297	19504
P3H2	0.736473	1747	19504	-1	3009	12395	19504
CSNK2A3	0.736473	8640	19504	-1	3009	1747	19504
BGN	0.736856	9627	19504	1748	3009	18301	19504
TTYH1	0.736856	1748	19504	-1	3009	10480	19504
SPANXN3	0.736856	15955	19504	-1	3009	1748	19504
GPAT3	0.737217	6301	19504	-1	3009	3855	19504
LOXL1	0.737238	1749	19504	-1	3009	13818	19504
RRAGA	0.737238	18061	19504	1749	3009	9516	19504
SLC52A2	0.737419	4678	19504	-1	3009	6302	19504
CEP131	0.737621	1750	19504	-1	3009	10474	19504
HS6ST2	0.737621	11844	19504	-1	3009	1750	19504
TBL1X	0.737621	12612	19504	1750	3009	10052	19504
TP53I11	0.737621	3814	19504	-1	3009	6303	19504
TIE1	0.738003	1751	19504	-1	3009	9708	19504
TXNDC8	0.738003	15211	19504	-1	3009	1751	19504
RIN3	0.738385	1752	19504	-1	3009	6747	19504
KLK15	0.738385	13141	19504	-1	3009	1752	19504
TFAP2C	0.738385	18894	19504	1752	3009	8745	19504
STARD4	0.738428	6307	19504	-1	3009	5924	19504
SH3GL3	0.738767	1753	19504	-1	3009	9041	19504
SPATA33	0.738767	7398	19504	-1	3009	1753	19504
SRPX2	0.738832	1948	19504	-1	3009	6309	19504
SCYGR1	0.739149	15030	19504	-1	3009	1754	19504
DNAJC5	0.739149	17998	19504	1754	3009	11918	19504
FZD3	0.739532	12522	19504	1755	3009	15881	19504
PAQR5	0.739532	16526	19504	-1	3009	1755	19504
EIF4A1	0.739914	11027	19504	1756	3009	18640	19504
SHMT1	0.740247	19299	19504	2814	3009	6316	19504
HSD3B2	0.740296	12664	19504	-1	3009	1757	19504
KCNMB1	0.740678	1758	19504	-1	3009	14900	19504
OR51V1	0.740678	14886	19504	-1	3009	1758	19504
CDC42BPA	0.74106	8357	19504	1759	3009	18554	19504
CCDC136	0.74106	8195	19504	-1	3009	1759	19504
SSC5D	0.741257	2294	19504	-1	3009	6321	19504
ADAMTS2	0.741441	1760	19504	-1	3009	18036	19504
CMTM3	0.741441	6556	19504	1760	3009	16574	19504
CAPS	0.741459	6322	19504	-1	3009	2127	19504
CES4A	0.741653	12240	19504	2989	3009	8286	19504
LARP1B	0.741823	1761	19504	-1	3009	14880	19504
SLC17A4	0.741823	15212	19504	-1	3009	1761	19504
ZNF699	0.742205	1762	19504	-1	3009	7374	19504
SMLR1	0.742205	13414	19504	-1	3009	1762	19504
CLIP1	0.742587	6720	19504	1763	3009	16544	19504
ZFP1	0.742673	6328	19504	-1	3009	4431	19504
CENPJ	0.742744	9612	19504	2900	3009	12246	19504
SEPTIN12	0.742969	17604	19504	-1	3009	1764	19504
HYAL2	0.742969	1764	19504	-1	3009	15016	19504
POGLUT3	0.74335	1765	19504	-1	3009	11393	19504
SIGMAR1	0.74335	11348	19504	-1	3009	1765	19504
RTP5	0.743732	1766	19504	-1	3009	8511	19504
SPDYC	0.743732	16974	19504	-1	3009	1766	19504
ADD3	0.744114	1767	19504	-1	3009	17718	19504
KCNE2	0.744114	15692	19504	-1	3009	1767	19504
APLF	0.744383	7860	19504	2820	3009	12255	19504
R3HDM4	0.744494	6337	19504	-1	3009	4134	19504
ARPP19	0.744495	1768	19504	-1	3009	19184	19504
FAM184A	0.744495	16280	19504	-1	3009	1768	19504
WSCD2	0.744877	8071	19504	-1	3009	1769	19504
BMP5	0.744877	19275	19504	1769	3009	7084	19504
CIDEC	0.744877	1769	19504	-1	3009	11861	19504
RGS13	0.744899	6339	19504	-1	3009	6055	19504
SLC6A15	0.745102	1858	19504	-1	3009	6340	19504
ESPL1	0.745258	1770	19504	-1	3009	11693	19504
SPDYE16	0.745258	15720	19504	-1	3009	1770	19504
CTBP2	0.745258	18205	19504	1770	3009	16003	19504
TCAF1	0.745507	5937	19504	-1	3009	6342	19504
FGD3	0.74564	1771	19504	-1	3009	18929	19504
ARHGEF35	0.74564	18125	19504	-1	3009	1771	19504
SRCIN1	0.745912	2993	19504	-1	3009	6344	19504
HSPA1A	0.746021	10307	19504	1772	3009	17167	19504
ESRRB	0.746021	18535	19504	-1	3009	1772	19504
PLEKHH3	0.746021	1772	19504	-1	3009	12047	19504
SREK1	0.746317	3528	19504	-1	3009	6346	19504
CIP2A	0.746402	1773	19504	-1	3009	10382	19504
C10orf82	0.746402	10843	19504	-1	3009	1773	19504
EZR	0.746572	12267	19504	2678	3009	11312	19504
ESS2	0.746784	1774	19504	-1	3009	11600	19504
GSG1L	0.746784	15486	19504	-1	3009	1774	19504
TOR1A	0.747119	12270	19504	1957	3009	11018	19504
HSPA14	0.747165	1775	19504	-1	3009	14934	19504
ITLN1	0.747165	13302	19504	-1	3009	1775	19504
SREK1IP1	0.747533	6279	19504	-1	3009	6352	19504
TMEM255A	0.747546	1776	19504	-1	3009	10745	19504
HNRNPA1P48	0.747546	13883	19504	-1	3009	1776	19504
ZNF14	0.747668	12273	19504	2699	3009	8565	19504
ZNF622	0.747736	6353	19504	-1	3009	4543	19504
ASCL2	0.747927	16131	19504	-1	3009	1777	19504
ARHGAP17	0.747927	16815	19504	1777	3009	7910	19504
SLC66A1	0.747938	5808	19504	-1	3009	6354	19504
CTSK	0.748689	1779	19504	-1	3009	16348	19504
DSP	0.748689	14063	19504	1779	3009	11770	19504
MROH7-TTC4	0.748689	15640	19504	-1	3009	1779	19504
PLA2G4C	0.74907	13360	19504	-1	3009	1780	19504
CBR4	0.749358	3976	19504	-1	3009	6361	19504
SLURP1	0.749358	6361	19504	-1	3009	3318	19504
C2orf80	0.749451	18372	19504	-1	3009	1781	19504
SRD5A1	0.749561	2822	19504	-1	3009	6362	19504
PYGO2	0.749763	6363	19504	-1	3009	4114	19504
DDX18	0.749832	9275	19504	1782	3009	16111	19504
SUN5	0.749832	14443	19504	-1	3009	1782	19504
APP	0.749863	7726	19504	1858	3009	12285	19504
GLIPR2	0.750213	1783	19504	-1	3009	15564	19504
TCEAL2	0.750575	6367	19504	-1	3009	5288	19504
TSPAN11	0.750975	1785	19504	-1	3009	10603	19504
ERFL	0.750975	9729	19504	-1	3009	1785	19504
ACSM1	0.751184	6370	19504	-1	3009	5753	19504
IFFO1	0.751356	1786	19504	-1	3009	14661	19504
PNPLA5	0.751356	13834	19504	-1	3009	1786	19504
ELP1	0.751356	17216	19504	1786	3009	18830	19504
SRPK2	0.751387	3299	19504	-1	3009	6371	19504
SSX2	0.751737	14372	19504	-1	3009	1787	19504
CMYA5	0.751737	1787	19504	-1	3009	16511	19504
DUSP16	0.751737	7511	19504	1787	3009	17552	19504
CKM	0.752117	12753	19504	1788	3009	17061	19504
FAM236C	0.752117	14629	19504	-1	3009	1788	19504
UTS2B	0.752402	4392	19504	-1	3009	6376	19504
EVC	0.752498	1789	19504	-1	3009	11809	19504
GALR3	0.752498	18562	19504	-1	3009	1789	19504
CHD3	0.752605	6377	19504	2123	3009	16763	19504
UTS2R	0.752808	5257	19504	-1	3009	6378	19504
PLEKHM3	0.752878	1790	19504	-1	3009	12010	19504
DAB2IP	0.752878	7156	19504	1790	3009	16677	19504
SKOR2	0.752878	15274	19504	-1	3009	1790	19504
H2AC7	0.753259	13844	19504	-1	3009	1791	19504
FDXR	0.753259	6507	19504	1791	3009	18837	19504
DAAM2	0.753259	1791	19504	-1	3009	16668	19504
ATXN2	0.753621	6382	19504	2727	3009	17932	19504
GJB3	0.75364	1792	19504	-1	3009	14454	19504
EPPIN-WFDC6	0.75364	15917	19504	-1	3009	1792	19504
TCTEX1D1	0.753824	6383	19504	-1	3009	3631	19504
OPA1	0.75402	1793	19504	-1	3009	12507	19504
SNF8	0.75402	11233	19504	-1	3009	1793	19504
TRIAP1	0.754231	16322	19504	2457	3009	6385	19504
KRT16	0.7544	1794	19504	-1	3009	14532	19504
DOCK10	0.7544	12487	19504	1794	3009	19015	19504
ATP7B	0.754434	1994	19504	-1	3009	6386	19504
HELT	0.754781	18806	19504	-1	3009	1795	19504
ACSS2	0.754781	17209	19504	1795	3009	10499	19504
TBC1D31	0.754781	1795	19504	-1	3009	9972	19504
GPR27	0.755161	7719	19504	-1	3009	1796	19504
CSDE1	0.755542	11392	19504	1797	3009	15975	19504
SRP54	0.755654	2847	19504	-1	3009	6392	19504
HEMK1	0.755922	1798	19504	-1	3009	15813	19504
RORB	0.755922	7420	19504	-1	3009	1798	19504
SART1	0.756302	1799	19504	-1	3009	8873	19504
DROSHA	0.756302	12105	19504	1799	3009	18970	19504
SRP14	0.756467	3203	19504	-1	3009	6396	19504
SRMS	0.756671	2574	19504	-1	3009	6397	19504
HOXC13	0.756682	12988	19504	-1	3009	1800	19504
KCNAB1	0.756682	1800	19504	-1	3009	17435	19504
ZCWPW2	0.757062	1801	19504	-1	3009	7709	19504
ANAPC1	0.757062	7872	19504	1801	3009	19464	19504
PCMT1	0.757062	8661	19504	-1	3009	1801	19504
OR12D3	0.757442	14319	19504	-1	3009	1802	19504
CFP	0.757688	4721	19504	-1	3009	6402	19504
PHLDB3	0.757823	1803	19504	-1	3009	10970	19504
CTNS	0.757823	12819	19504	1803	3009	16209	19504
ANKRD34B	0.757823	13621	19504	-1	3009	1803	19504
SLC5A6	0.757892	5225	19504	-1	3009	6403	19504
MXRA5	0.758203	1804	19504	-1	3009	14103	19504
CLCA1	0.758203	16008	19504	-1	3009	1804	19504
HOXB4	0.758299	6405	19504	-1	3009	1817	19504
RBP3	0.758582	15654	19504	-1	3009	1805	19504
H2AB3	0.758962	15140	19504	-1	3009	1806	19504
UBASH3B	0.758962	1806	19504	-1	3009	8728	19504
FGD1	0.758962	17227	19504	1806	3009	18943	19504
SLC5A3	0.759113	3762	19504	-1	3009	6409	19504
EYA4	0.759342	17074	19504	1807	3009	7237	19504
TNFAIP8L3	0.759342	17369	19504	-1	3009	1807	19504
STING1	0.75952	6411	19504	-1	3009	6118	19504
FCN2	0.759722	8182	19504	-1	3009	1808	19504
ATG13	0.759722	17446	19504	1808	3009	19444	19504
AZU1	0.759724	6412	19504	-1	3009	4097	19504
EML2	0.760102	1809	19504	-1	3009	18812	19504
F8A3	0.760102	17264	19504	-1	3009	1809	19504
LYRM1	0.760131	6414	19504	-1	3009	3583	19504
YWHAE	0.760163	12341	19504	2409	3009	6557	19504
SPAG16	0.760482	13391	19504	-1	3009	1810	19504
AMER1	0.760482	1810	19504	-1	3009	17791	19504
TRABD2A	0.760539	4152	19504	-1	3009	6416	19504
CCDC71	0.760861	1811	19504	-1	3009	18450	19504
TAAR5	0.760861	14662	19504	-1	3009	1811	19504
RPA2	0.760861	15625	19504	1811	3009	9728	19504
FGGY	0.760946	5374	19504	-1	3009	6418	19504
CD302	0.761241	1812	19504	-1	3009	18194	19504
NAA80	0.761354	4730	19504	-1	3009	6420	19504
AHSG	0.761621	12569	19504	1813	3009	17746	19504
HNRNPUL2	0.761621	15408	19504	-1	3009	1813	19504
HOXB1	0.762	16674	19504	-1	3009	1814	19504
FAM114A2	0.762	1814	19504	-1	3009	11561	19504
SLC5A4	0.762373	6425	19504	-1	3009	3698	19504
F13B	0.76238	15179	19504	-1	3009	1815	19504
MAGEL2	0.76238	1815	19504	-1	3009	13889	19504
MYH3	0.762759	1816	19504	-1	3009	13967	19504
DAGLB	0.762759	11815	19504	1816	3009	16081	19504
CNGA4	0.762759	18547	19504	-1	3009	1816	19504
DNER	0.762781	6427	19504	2711	3009	18714	19504
MTURN	0.762985	5218	19504	-1	3009	6428	19504
PGPEP1L	0.763393	6430	19504	-1	3009	3780	19504
ANTKMT	0.763518	1818	19504	-1	3009	19394	19504
C3AR1	0.763518	16059	19504	-1	3009	1818	19504
MANSC4	0.763897	15645	19504	-1	3009	1819	19504
HBE1	0.764277	15018	19504	-1	3009	1820	19504
TRARG1	0.764277	1820	19504	-1	3009	10346	19504
SLC25A3	0.764277	18989	19504	1820	3009	8353	19504
TPSB2	0.764617	1882	19504	-1	3009	6436	19504
RNF145	0.764656	1821	19504	-1	3009	8968	19504
SYCE1	0.764656	18062	19504	-1	3009	1821	19504
BHLHE22	0.765035	1822	19504	-1	3009	18298	19504
TMEM41A	0.765035	16975	19504	-1	3009	1822	19504
SYCP3	0.765415	11804	19504	-1	3009	1823	19504
PEAR1	0.765794	1824	19504	-1	3009	13042	19504
C17orf98	0.765794	12972	19504	-1	3009	1824	19504
DEDD	0.765794	18682	19504	1824	3009	15962	19504
NUDT19	0.766173	11746	19504	-1	3009	1825	19504
PRSS23	0.76625	2086	19504	-1	3009	6444	19504
OR52D1	0.766552	15957	19504	-1	3009	1826	19504
NMU	0.766552	1826	19504	-1	3009	17625	19504
OR1L3	0.766931	15948	19504	-1	3009	1827	19504
PCP2	0.766931	1827	19504	-1	3009	12640	19504
ITPR1	0.76731	1828	19504	-1	3009	14611	19504
SPPL2C	0.76731	8581	19504	-1	3009	1828	19504
COPS3	0.76731	17974	19504	1828	3009	16383	19504
VAMP5	0.767689	1829	19504	-1	3009	6705	19504
SULT1A4	0.767689	14486	19504	-1	3009	1829	19504
CACNA1B	0.767884	6452	19504	2138	3009	17428	19504
COL23A1	0.768068	1830	19504	-1	3009	16468	19504
SPACA3	0.768068	10381	19504	-1	3009	1830	19504
KCNIP2	0.768447	1831	19504	-1	3009	17491	19504
EFS	0.768447	8750	19504	-1	3009	1831	19504
TPK1	0.768497	5900	19504	-1	3009	6455	19504
SNIP1	0.768695	12387	19504	2597	3009	8404	19504
SAA2	0.768701	3657	19504	-1	3009	6456	19504
GGH	0.768825	1832	19504	-1	3009	10136	19504
FAM111A	0.768825	16101	19504	-1	3009	1832	19504
RASGEF1C	0.769204	1833	19504	-1	3009	7317	19504
ASDURF	0.769583	14447	19504	-1	3009	1834	19504
ICA1	0.769928	4796	19504	-1	3009	6462	19504
GARS1	0.769961	1835	19504	-1	3009	15825	19504
LHFPL1	0.769961	15527	19504	-1	3009	1835	19504
ETNPPL	0.77034	13443	19504	-1	3009	1836	19504
TNNT3	0.770719	1837	19504	-1	3009	7044	19504
YBEY	0.770719	12446	19504	-1	3009	1837	19504
DDX6	0.771097	1838	19504	-1	3009	16116	19504
LURAP1L	0.771097	7178	19504	-1	3009	1838	19504
SPANXB1	0.771476	15245	19504	-1	3009	1839	19504
ZNHIT2	0.771476	1839	19504	-1	3009	7074	19504
TNFSF13	0.771564	2307	19504	-1	3009	6470	19504
BORCS8-MEF2B	0.771854	19082	19504	-1	3009	1840	19504
OR2M7	0.772233	14426	19504	-1	3009	1841	19504
PRR19	0.772989	1843	19504	-1	3009	10783	19504
MAGEB10	0.772989	13423	19504	-1	3009	1843	19504
TOX3	0.773201	4841	19504	-1	3009	6478	19504
UBA3	0.773368	16658	19504	1844	3009	8824	19504
EVA1C	0.773406	6479	19504	-1	3009	4154	19504
SPTBN5	0.773611	6480	19504	-1	3009	2904	19504
HSPB7	0.773746	1845	19504	-1	3009	14925	19504
OR2L3	0.774502	9995	19504	-1	3009	1847	19504
FKBP14	0.774502	1847	19504	-1	3009	15574	19504
H4C11	0.774635	6485	19504	-1	3009	2742	19504
ARRDC1	0.77488	1848	19504	-1	3009	19180	19504
ARHGEF7	0.77488	9505	19504	1848	3009	19232	19504
NELL1	0.77488	13549	19504	-1	3009	1848	19504
TIGAR	0.775041	12421	19504	2158	3009	8476	19504
CARM1	0.775258	13880	19504	1849	3009	18575	19504
PLIN1	0.775637	1850	19504	-1	3009	12074	19504
PDE5A	0.775637	9145	19504	-1	3009	1850	19504
NPSR1	0.776015	15442	19504	-1	3009	1851	19504
TMEM37	0.776015	1851	19504	-1	3009	10718	19504
MMP13	0.776015	8370	19504	1851	3009	14016	19504
PIGM	0.776392	1852	19504	-1	3009	11394	19504
PRXL2B	0.776479	6494	19504	-1	3009	3236	19504
VAMP7	0.776479	5353	19504	-1	3009	6494	19504
SPCS3	0.776684	6495	19504	-1	3009	1939	19504
TMEM9B	0.77677	1853	19504	-1	3009	11108	19504
MYMK	0.77677	12890	19504	-1	3009	1853	19504
WLS	0.777094	3795	19504	-1	3009	6497	19504
STRN3	0.777148	1854	19504	-1	3009	9869	19504
OR11H1	0.777148	14356	19504	-1	3009	1854	19504
SLC6A17	0.777299	6498	19504	-1	3009	5367	19504
TUBA1B	0.777477	12434	19504	2640	3009	8732	19504
MFSD3	0.777526	1855	19504	-1	3009	13992	19504
FRMPD1	0.777526	13586	19504	-1	3009	1855	19504
ARHGAP35	0.777709	6500	19504	1982	3009	19337	19504
GOLGA8G	0.777904	12404	19504	-1	3009	1856	19504
JMJD8	0.777904	1856	19504	-1	3009	14691	19504
WRAP73	0.77812	6424	19504	-1	3009	6502	19504
ATP13A3	0.778282	1857	19504	-1	3009	19115	19504
SLC12A8	0.778282	18068	19504	-1	3009	1857	19504
SRFBP1	0.778325	6503	19504	-1	3009	6350	19504
CLRN3	0.778659	11269	19504	-1	3009	1858	19504
EPB41L4A	0.779037	1859	19504	-1	3009	17717	19504
ACKR3	0.779037	11613	19504	-1	3009	1859	19504
WNT7A	0.779351	13712	19504	2243	3009	6508	19504
WDR25	0.779415	1860	19504	-1	3009	7231	19504
NDP	0.779415	16399	19504	-1	3009	1860	19504
RILPL1	0.779556	2621	19504	-1	3009	6509	19504
MPZL2	0.779761	6510	19504	-1	3009	6150	19504
CCDC116	0.779761	6276	19504	-1	3009	6510	19504
EVPLL	0.779792	19469	19504	-1	3009	1861	19504
CCL5	0.779966	6511	19504	2424	3009	17862	19504
GUCY1A1	0.78017	1862	19504	-1	3009	15396	19504
CGB2	0.78017	14383	19504	-1	3009	1862	19504
WNT6	0.780172	2767	19504	-1	3009	6512	19504
CYP4F22	0.780172	6512	19504	-1	3009	2186	19504
RGL2	0.780547	1863	19504	-1	3009	6679	19504
DCP1A	0.780547	9035	19504	1863	3009	16619	19504
ACMSD	0.780547	12165	19504	-1	3009	1863	19504
VASN	0.780582	6350	19504	-1	3009	6514	19504
CHMP3	0.780582	6514	19504	3000	3009	16638	19504
EID2	0.780925	13019	19504	1864	3009	16923	19504
ZNF750	0.780925	13700	19504	-1	3009	1864	19504
PDGFRL	0.780925	1864	19504	-1	3009	17592	19504
OVCH2	0.781302	1865	19504	-1	3009	12544	19504
OR2T8	0.781302	8719	19504	-1	3009	1865	19504
CRTC2	0.781302	9237	19504	1865	3009	15984	19504
RAD51C	0.781609	6519	19504	-1	3009	3790	19504
AHNAK	0.781679	1866	19504	-1	3009	17747	19504
TRIOBP	0.782057	1867	19504	-1	3009	10222	19504
CNR1	0.782364	12460	19504	2047	3009	10812	19504
CHRNA10	0.78243	6523	19504	-1	3009	3220	19504
GFM1	0.782434	1868	19504	-1	3009	14440	19504
SLC4A5	0.782434	19021	19504	-1	3009	1868	19504
CD6	0.782811	1869	19504	-1	3009	18345	19504
SLC4A9	0.782811	13397	19504	-1	3009	1869	19504
SAMD8	0.782841	6525	19504	-1	3009	5290	19504
MBTPS2	0.783188	1870	19504	-1	3009	12721	19504
TUNAR	0.783188	17285	19504	-1	3009	1870	19504
PIEZO2	0.783565	9298	19504	-1	3009	1871	19504
TRAPPC4	0.783565	17696	19504	1871	3009	10341	19504
DUS3L	0.783942	1872	19504	-1	3009	19047	19504
PA2G4	0.783942	9082	19504	1872	3009	13068	19504
WNT10A	0.784074	3425	19504	-1	3009	6531	19504
TNFRSF11B	0.78428	5852	19504	-1	3009	6532	19504
ALDH1L1	0.78432	1873	19504	-1	3009	18061	19504
HIGD2B	0.78432	14184	19504	-1	3009	1873	19504
EDIL3	0.784486	6533	19504	2765	3009	19355	19504
SLC12A3	0.784697	18397	19504	-1	3009	1874	19504
MZF1	0.784697	1874	19504	-1	3009	14118	19504
GDF3	0.784897	6535	19504	-1	3009	1983	19504
SLC8A3	0.785074	8785	19504	-1	3009	1875	19504
VKORC1L1	0.785103	4216	19504	-1	3009	6536	19504
CENPB	0.785103	6536	19504	2753	3009	18552	19504
WDR7	0.785308	5058	19504	-1	3009	6537	19504
AZIN1	0.78545	1876	19504	-1	3009	13557	19504
AC138969.1	0.78545	15834	19504	-1	3009	1876	19504
TAF5	0.785827	1877	19504	-1	3009	10116	19504
FAM47E-STBD1	0.785827	11651	19504	-1	3009	1877	19504
WDR81	0.786131	5292	19504	-1	3009	6541	19504
CAPN1	0.786204	13468	19504	1878	3009	17400	19504
PCDHA3	0.786204	18780	19504	-1	3009	1878	19504
ARF4	0.786542	6543	19504	2052	3009	19286	19504
KIF22	0.786581	1879	19504	-1	3009	14239	19504
DLG3	0.786581	7692	19504	1879	3009	18949	19504
PCDHA2	0.786581	12687	19504	-1	3009	1879	19504
VIT	0.786954	3932	19504	-1	3009	6545	19504
SETMAR	0.786954	6545	19504	-1	3009	2738	19504
ATP10D	0.786958	1880	19504	-1	3009	19424	19504
ADAM32	0.786958	12894	19504	-1	3009	1880	19504
BRSK2	0.786958	13805	19504	1880	3009	7170	19504
NEK9	0.787334	1881	19504	-1	3009	13168	19504
BLNK	0.787334	10730	19504	1881	3009	18371	19504
GOLGA8J	0.787334	13010	19504	-1	3009	1881	19504
TARS1	0.787366	6547	19504	-1	3009	2943	19504
WDR76	0.787366	5200	19504	-1	3009	6547	19504
SLC6A19	0.787711	15549	19504	-1	3009	1882	19504
BARD1	0.787711	16921	19504	1882	3009	13515	19504
C16orf86	0.788088	1883	19504	-1	3009	13296	19504
SPACA9	0.788189	5146	19504	-1	3009	6551	19504
YTHDF3	0.788807	3854	19504	-1	3009	6554	19504
FAM117A	0.788841	17523	19504	-1	3009	1885	19504
SPIN2B	0.789013	6555	19504	-1	3009	5427	19504
KLHL17	0.789217	1886	19504	-1	3009	14397	19504
AL772284.1	0.789217	15142	19504	-1	3009	1886	19504
RFTN1	0.789219	4435	19504	-1	3009	6556	19504
NDUFB11	0.789594	1887	19504	-1	3009	12874	19504
GTF2H4	0.789594	6652	19504	-1	3009	1887	19504
H2BC11	0.789836	6559	19504	-1	3009	2230	19504
PFN3	0.78997	17490	19504	-1	3009	1888	19504
DTWD2	0.78997	1888	19504	-1	3009	18956	19504
ANAPC7	0.78997	8531	19504	1888	3009	19458	19504
RGS12	0.790347	1889	19504	-1	3009	6843	19504
MINAR2	0.790347	18183	19504	-1	3009	1889	19504
MCCC2	0.790723	1890	19504	-1	3009	16841	19504
AIFM1	0.790723	6730	19504	1890	3009	17828	19504
PLGLB2	0.790723	14142	19504	-1	3009	1890	19504
COL4A3	0.790867	6564	19504	1924	3009	16433	19504
CCNG1	0.791073	6565	19504	2732	3009	18252	19504
SERPINB6	0.791099	1891	19504	-1	3009	9349	19504
FLRT3	0.791099	11043	19504	-1	3009	1891	19504
LUZP2	0.791279	6566	19504	-1	3009	4921	19504
ABCC1	0.791475	18026	19504	1892	3009	17949	19504
PTGFRN	0.791485	6567	19504	-1	3009	4263	19504
ANKRD65	0.791852	1893	19504	-1	3009	9471	19504
DEFA4	0.791852	16761	19504	-1	3009	1893	19504
TCF19	0.792228	1894	19504	-1	3009	9047	19504
SPAG5	0.79231	2124	19504	-1	3009	6571	19504
ANKRD13D	0.792604	1895	19504	-1	3009	19315	19504
ZSCAN5B	0.792604	14012	19504	-1	3009	1895	19504
WDR82	0.792928	5745	19504	-1	3009	6574	19504
ALDH1L2	0.79298	1896	19504	-1	3009	18060	19504
SLC5A5	0.79298	13295	19504	-1	3009	1896	19504
TREX2	0.793135	3774	19504	-1	3009	6575	19504
SRP19	0.793135	6575	19504	-1	3009	4752	19504
ZSWIM9	0.793356	1897	19504	-1	3009	7195	19504
AL135905.2	0.793732	16222	19504	-1	3009	1898	19504
WARS1	0.793732	1898	19504	-1	3009	6971	19504
ACTR1A	0.794108	13469	19504	-1	3009	1899	19504
AQP9	0.794484	1900	19504	-1	3009	12349	19504
ANAPC5	0.794484	13742	19504	1900	3009	17484	19504
MTO1	0.794484	17862	19504	-1	3009	1900	19504
CD1C	0.79486	1901	19504	-1	3009	18268	19504
ADORA2A	0.79486	13647	19504	1901	3009	17770	19504
DEFB115	0.79486	15149	19504	-1	3009	1901	19504
ERI2	0.795235	1902	19504	-1	3009	18917	19504
PANX3	0.795235	15907	19504	-1	3009	1902	19504
ZNF587B	0.795611	4208	19504	-1	3009	6587	19504
LGI2	0.795611	1903	19504	-1	3009	11815	19504
CHAT	0.795611	9956	19504	-1	3009	1903	19504
LRRC52	0.795987	18494	19504	-1	3009	1904	19504
SOX10	0.795987	1904	19504	-1	3009	6751	19504
ACD	0.795987	9986	19504	1904	3009	19200	19504
RGS7	0.796363	12675	19504	-1	3009	1905	19504
DAPP1	0.796363	16413	19504	1905	3009	16090	19504
GRP	0.796738	1906	19504	-1	3009	15068	19504
TM4SF4	0.796738	17497	19504	-1	3009	1906	19504
ZNF396	0.797114	1907	19504	-1	3009	8359	19504
TSPAN16	0.797114	16864	19504	-1	3009	1907	19504
ZNF611	0.797469	5022	19504	-1	3009	6596	19504
TENM2	0.797469	6596	19504	-1	3009	5857	19504
MMP28	0.797489	1908	19504	-1	3009	14004	19504
MDP1	0.797489	19474	19504	-1	3009	1908	19504
AL357673.1	0.797865	16980	19504	-1	3009	1909	19504
ENTPD3	0.79824	8771	19504	-1	3009	1910	19504
GPR146	0.798616	1911	19504	-1	3009	15081	19504
ANP32A	0.798616	11380	19504	1911	3009	17017	19504
C1QL4	0.798991	1912	19504	-1	3009	13301	19504
COL24A1	0.798991	11305	19504	1912	3009	16911	19504
AL365232.1	0.798991	15155	19504	-1	3009	1912	19504
CRTAP	0.799367	1913	19504	-1	3009	16014	19504
ADIG	0.799367	13745	19504	-1	3009	1913	19504
WDR91	0.799536	6304	19504	-1	3009	6606	19504
KIF1A	0.799742	1914	19504	-1	3009	14246	19504
HOXA9	0.799949	6608	19504	-1	3009	2337	19504
MED10	0.800117	13405	19504	-1	3009	1915	19504
COL4A4	0.800117	6848	19504	1915	3009	16434	19504
WDR90	0.800156	4827	19504	-1	3009	6609	19504
VEZT	0.800363	3877	19504	-1	3009	6610	19504
CLCN3	0.800492	1916	19504	-1	3009	16791	19504
PIWIL2	0.800492	11203	19504	-1	3009	1916	19504
HSPBP1	0.800868	1917	19504	-1	3009	14951	19504
TEX14	0.800868	17512	19504	-1	3009	1917	19504
VEZF1	0.80119	3114	19504	-1	3009	6614	19504
GSTM2	0.801243	1918	19504	-1	3009	15418	19504
VTCN1	0.801243	9500	19504	-1	3009	1918	19504
FCHSD1	0.801604	6616	19504	-1	3009	3503	19504
FUCA2	0.801618	9229	19504	-1	3009	1919	19504
UXT	0.801618	15382	19504	1919	3009	6995	19504
DACT3	0.801618	1919	19504	-1	3009	16053	19504
CACNG4	0.801811	5155	19504	-1	3009	6617	19504
C5orf51	0.801993	1920	19504	-1	3009	13673	19504
ZNF587	0.802017	4457	19504	-1	3009	6618	19504
TBC1D3D	0.802368	16358	19504	-1	3009	1921	19504
ABRACL	0.802638	5939	19504	-1	3009	6621	19504
DEFB135	0.802743	15050	19504	-1	3009	1922	19504
UNC93B1	0.803052	4034	19504	-1	3009	6623	19504
PRPF31	0.803493	1924	19504	-1	3009	10943	19504
TUBB1	0.803493	18015	19504	-1	3009	1924	19504
ZNF569	0.803673	6346	19504	-1	3009	6626	19504
PSG5	0.803867	13247	19504	-1	3009	1925	19504
VWCE	0.803867	1925	19504	-1	3009	7263	19504
EPB41L4B	0.804242	16610	19504	-1	3009	1926	19504
APCDD1	0.804242	1926	19504	-1	3009	12195	19504
SULT2A1	0.804242	14289	19504	1926	3009	9941	19504
TAFA5	0.804617	13345	19504	-1	3009	1927	19504
HMGB3	0.804709	6631	19504	-1	3009	2253	19504
VIRMA	0.804916	6632	19504	-1	3009	6546	19504
MARCHF11	0.804992	15457	19504	-1	3009	1928	19504
H2BE1	0.805123	6633	19504	-1	3009	2631	19504
KIF21A	0.805366	1929	19504	-1	3009	14241	19504
LRRC38	0.805366	11455	19504	-1	3009	1929	19504
TNN	0.805741	1930	19504	-1	3009	10939	19504
HORMAD2	0.805741	18674	19504	-1	3009	1930	19504
HAPLN3	0.80649	1932	19504	-1	3009	15108	19504
C19orf38	0.80649	16886	19504	-1	3009	1932	19504
ISLR	0.80678	6641	19504	-1	3009	5592	19504
CA11	0.806864	13625	19504	1933	3009	13603	19504
SPTLC1	0.806988	6642	19504	-1	3009	6205	19504
CSGALNACT1	0.807239	1934	19504	-1	3009	15970	19504
IL31	0.807239	15192	19504	-1	3009	1934	19504
GFAP	0.80761	3952	19504	-1	3009	6645	19504
CILK1	0.807613	1935	19504	-1	3009	16768	19504
SEC14L6	0.807613	12960	19504	-1	3009	1935	19504
RAB33A	0.807817	6646	19504	-1	3009	3963	19504
DAP3	0.807988	10086	19504	1936	3009	16093	19504
ASB15	0.807988	13322	19504	-1	3009	1936	19504
ZNF575	0.808024	4406	19504	-1	3009	6647	19504
MTRNR2L12	0.808362	15752	19504	-1	3009	1937	19504
ZNF660	0.808362	1937	19504	-1	3009	6777	19504
TEX33	0.808736	16001	19504	-1	3009	1938	19504
ZNF586	0.808854	2094	19504	-1	3009	6651	19504
MED23	0.809224	8890	19504	2459	3009	12601	19504
ZNF579	0.809476	2443	19504	-1	3009	6654	19504
BID	0.809485	8953	19504	1940	3009	18340	19504
PCDHGB2	0.809485	16449	19504	-1	3009	1940	19504
DHRS12	0.809859	1941	19504	-1	3009	16138	19504
RAB11FIP2	0.809891	6656	19504	-1	3009	4126	19504
ZNF580	0.810098	2741	19504	-1	3009	6657	19504
DNAJB5	0.810233	1942	19504	-1	3009	18695	19504
AC091167.6	0.810233	15937	19504	-1	3009	1942	19504
ZNF581	0.810513	6324	19504	-1	3009	6659	19504
CTDSPL	0.810513	6659	19504	2435	3009	16285	19504
PLCG1	0.810573	12608	19504	2015	3009	11822	19504
IGFALS	0.810607	1943	19504	-1	3009	17356	19504
OR2AK2	0.810607	15391	19504	-1	3009	1943	19504
CEP97	0.810981	1944	19504	-1	3009	16797	19504
GDF1	0.810981	14892	19504	-1	3009	1944	19504
ZNF582	0.811136	3449	19504	-1	3009	6662	19504
WSB2	0.811344	2342	19504	-1	3009	6663	19504
AP4S1	0.811344	6663	19504	-1	3009	5467	19504
CTC1	0.811355	1945	19504	-1	3009	16346	19504
PCDHA7	0.811355	15704	19504	-1	3009	1945	19504
SPACA6	0.811551	6242	19504	-1	3009	6664	19504
PLA2G10	0.811729	8503	19504	-1	3009	1946	19504
IKZF3	0.811729	9539	19504	1946	3009	14856	19504
ENAH	0.812103	16033	19504	1947	3009	18798	19504
SORCS2	0.812103	1947	19504	-1	3009	9105	19504
PCDHAC1	0.812103	13011	19504	-1	3009	1947	19504
SLC5A7	0.812477	18528	19504	-1	3009	1948	19504
EHD1	0.812797	6670	19504	-1	3009	3403	19504
CSNK1A1L	0.81285	19332	19504	-1	3009	1949	19504
VILL	0.813005	2027	19504	-1	3009	6671	19504
ZNF584	0.813213	6023	19504	-1	3009	6672	19504
SYT13	0.813213	6672	19504	-1	3009	4924	19504
DAZAP2	0.813224	1950	19504	-1	3009	16085	19504
CALY	0.813224	18586	19504	-1	3009	1950	19504
MORN3	0.813598	16317	19504	-1	3009	1951	19504
TLN2	0.813598	1951	19504	-1	3009	9265	19504
AC068946.2	0.813972	12741	19504	-1	3009	1952	19504
USP44	0.813972	1952	19504	-1	3009	6876	19504
VHL	0.814251	15396	19504	2348	3009	6677	19504
DACT1	0.814345	1953	19504	-1	3009	16073	19504
AC008750.7	0.814345	10062	19504	-1	3009	1953	19504
AMBRA1	0.814345	17669	19504	1953	3009	17795	19504
CSN1S1	0.814459	6678	19504	-1	3009	2894	19504
SEMA6C	0.814719	1954	19504	-1	3009	8608	19504
ARAP1	0.814719	7517	19504	1954	3009	19294	19504
CLBA1	0.815092	1955	19504	-1	3009	16653	19504
LGALS9C	0.815092	18955	19504	-1	3009	1955	19504
ELOVL5	0.815466	1956	19504	-1	3009	18806	19504
CACNG6	0.815466	16829	19504	-1	3009	1956	19504
ZNF619	0.815498	5096	19504	-1	3009	6683	19504
RGL4	0.815706	3062	19504	-1	3009	6684	19504
AC008878.1	0.815839	14328	19504	-1	3009	1957	19504
TECR	0.815914	6685	19504	-1	3009	5192	19504
HBZ	0.816213	15187	19504	-1	3009	1958	19504
NUDCD1	0.816586	1959	19504	-1	3009	15319	19504
EHD4	0.816586	11235	19504	1959	3009	19057	19504
IL20	0.816586	12224	19504	-1	3009	1959	19504
BNIP2	0.81696	1960	19504	-1	3009	18314	19504
PCDHA12	0.81696	12956	19504	-1	3009	1960	19504
AC144573.1	0.817333	14765	19504	-1	3009	1961	19504
ZNF846	0.81737	2698	19504	-1	3009	6692	19504
VDAC1	0.81737	6692	19504	-1	3009	6449	19504
AC021072.1	0.817706	15821	19504	-1	3009	1962	19504
FLII	0.817706	10218	19504	1962	3009	15560	19504
XPNPEP3	0.817994	6080	19504	-1	3009	6695	19504
CHCHD1	0.818079	1963	19504	-1	3009	16716	19504
TAAR6	0.818079	14695	19504	-1	3009	1963	19504
POT1	0.818079	17204	19504	1963	3009	11799	19504
TOR4A	0.81841	6603	19504	-1	3009	6697	19504
RNASE3	0.818452	18584	19504	-1	3009	1964	19504
MMP27	0.818826	1965	19504	-1	3009	14005	19504
SLFN13	0.818826	10216	19504	-1	3009	1965	19504
CEACAM20	0.819199	11221	19504	-1	3009	1966	19504
DGCR6	0.819572	16004	19504	-1	3009	1967	19504
GRAMD2B	0.819572	1967	19504	-1	3009	15220	19504
ZNF672	0.819867	5536	19504	-1	3009	6704	19504
TRAF3	0.819945	13224	19504	1968	3009	10363	19504
PNLIP	0.819945	15789	19504	-1	3009	1968	19504
FRG2B	0.820318	15573	19504	-1	3009	1969	19504
SAR1B	0.820691	1970	19504	-1	3009	8856	19504
SPTA1	0.820691	7749	19504	-1	3009	1970	19504
TJP3	0.821063	1971	19504	-1	3009	9555	19504
TIFA	0.821226	12663	19504	2864	3009	9686	19504
PCDHB7	0.821436	8340	19504	-1	3009	1972	19504
ZNF664	0.821533	2232	19504	-1	3009	6712	19504
CA3	0.821533	6712	19504	-1	3009	2651	19504
TNFSF10	0.821742	16247	19504	2202	3009	6713	19504
ANKRD2	0.821809	9805	19504	-1	3009	1973	19504
RINT1	0.82195	5109	19504	-1	3009	6714	19504
RBFA	0.822182	11171	19504	-1	3009	1974	19504
ARL4C	0.822555	1975	19504	-1	3009	19100	19504
OR2T5	0.822555	15003	19504	-1	3009	1975	19504
RIOK1	0.822783	3095	19504	-1	3009	6718	19504
LRRC2	0.822927	1976	19504	-1	3009	13814	19504
KRTAP5-1	0.822927	12370	19504	-1	3009	1976	19504
ZNF76	0.822992	6719	19504	-1	3009	3633	19504
DNAJC17	0.8233	1977	19504	-1	3009	18679	19504
CXCL9	0.8233	9269	19504	1977	3009	16293	19504
CETP	0.823672	9387	19504	-1	3009	1978	19504
CPSF2	0.824045	1979	19504	-1	3009	16031	19504
SNX32	0.824045	11442	19504	-1	3009	1979	19504
RASL11A	0.824243	6725	19504	-1	3009	2218	19504
USP47	0.824243	5431	19504	-1	3009	6725	19504
OR13C2	0.824417	12909	19504	-1	3009	1980	19504
RPP40	0.82479	1981	19504	-1	3009	9733	19504
OR13C9	0.825162	14691	19504	-1	3009	1982	19504
CIDEA	0.825535	1983	19504	-1	3009	16889	19504
ADIPOR1	0.825907	1984	19504	-1	3009	17805	19504
RPL14	0.825907	12433	19504	-1	3009	1984	19504
ZNF623	0.82612	3147	19504	-1	3009	6734	19504
NPAS1	0.826279	1985	19504	-1	3009	15428	19504
FAM236B	0.826279	14630	19504	-1	3009	1985	19504
SIX3	0.826746	6737	19504	-1	3009	2800	19504
HABP4	0.827024	1987	19504	-1	3009	15103	19504
ZNF624	0.827372	6457	19504	-1	3009	6740	19504
PRR30	0.827396	15267	19504	-1	3009	1988	19504
TUBGCP6	0.827396	1988	19504	-1	3009	7983	19504
ARL4A	0.827581	2098	19504	-1	3009	6741	19504
CREBBP	0.827768	11157	19504	1989	3009	15996	19504
SRXN1	0.827768	18471	19504	-1	3009	1989	19504
PLEKHM2	0.82814	1990	19504	-1	3009	12035	19504
OR6F1	0.82814	13706	19504	-1	3009	1990	19504
ADAMTS10	0.828512	1991	19504	-1	3009	18000	19504
OPCML	0.828512	17055	19504	-1	3009	1991	19504
ALDH6A1	0.828884	1992	19504	-1	3009	17781	19504
OR51T1	0.828884	14937	19504	-1	3009	1992	19504
SH3TC1	0.829256	1993	19504	-1	3009	9200	19504
FAR2	0.829256	17558	19504	-1	3009	1993	19504
XAB2	0.82946	3027	19504	-1	3009	6750	19504
SOAT2	0.83	17041	19504	-1	3009	1995	19504
KLF9	0.83	1995	19504	-1	3009	14548	19504
COL6A1	0.83	7279	19504	1995	3009	16454	19504
IGF2BP2	0.830371	1996	19504	-1	3009	14955	19504
CLDN1	0.830371	9798	19504	1996	3009	16786	19504
FAM209B	0.830371	17742	19504	-1	3009	1996	19504
IGLL1	0.830743	16622	19504	-1	3009	1997	19504
LIN54	0.831115	1998	19504	-1	3009	14341	19504
OR10G8	0.831115	14290	19504	-1	3009	1998	19504
SOX13	0.831131	6207	19504	-1	3009	6758	19504
ZNF629	0.83134	5417	19504	-1	3009	6759	19504
DPM2	0.831487	1999	19504	-1	3009	18867	19504
AC069368.1	0.831487	15489	19504	-1	3009	1999	19504
RGS7BP	0.831758	5364	19504	-1	3009	6761	19504
ARAF	0.831858	11107	19504	2000	3009	19306	19504
SOX12	0.832177	3543	19504	-1	3009	6763	19504
FOLR2	0.832177	6763	19504	-1	3009	3099	19504
OR2G2	0.83223	14930	19504	-1	3009	2001	19504
ZNF638	0.832804	4469	19504	-1	3009	6766	19504
CD8A	0.832973	9591	19504	2003	3009	18189	19504
OR10J5	0.832973	14380	19504	-1	3009	2003	19504
SNX31	0.833344	13667	19504	-1	3009	2004	19504
CD74	0.833344	16874	19504	2004	3009	18172	19504
GBGT1	0.833716	2005	19504	-1	3009	14422	19504
CD72	0.833716	7406	19504	2005	3009	18216	19504
OR56B4	0.833716	15869	19504	-1	3009	2005	19504
GFRA2	0.834059	4198	19504	-1	3009	6772	19504
B3GNT4	0.834087	2006	19504	-1	3009	13542	19504
APBB1	0.834087	10302	19504	2006	3009	15929	19504
ZNF644	0.834268	5986	19504	-1	3009	6773	19504
BAZ1A	0.834268	6773	19504	-1	3009	6132	19504
IFT20	0.834459	16091	19504	-1	3009	2007	19504
APAF1	0.834477	6774	19504	2846	3009	19380	19504
ITFG1	0.83483	2008	19504	-1	3009	14731	19504
ANKRD9	0.83483	12014	19504	-1	3009	2008	19504
PNMA2	0.834896	6776	19504	-1	3009	2739	19504
NALCN	0.835201	2009	19504	-1	3009	12987	19504
C3orf85	0.835201	14951	19504	-1	3009	2009	19504
RAB11FIP5	0.835942	6781	19504	-1	3009	4035	19504
SLC39A7	0.835943	10373	19504	-1	3009	2011	19504
ACOT2	0.835943	2011	19504	-1	3009	19221	19504
RBM17	0.836315	2012	19504	-1	3009	7884	19504
LRRC18	0.836315	11076	19504	-1	3009	2012	19504
APEX1	0.836315	19105	19504	2012	3009	12339	19504
P2RX4	0.836686	2013	19504	-1	3009	12407	19504
LRRC10B	0.836686	19049	19504	-1	3009	2013	19504
ZNF652	0.836779	6645	19504	-1	3009	6785	19504
H3C4	0.837057	15764	19504	-1	3009	2014	19504
TAOK3	0.837057	17288	19504	2014	3009	10125	19504
MRPL15	0.837428	2015	19504	-1	3009	13386	19504
AC015813.2	0.837428	14539	19504	-1	3009	2015	19504
FLT3LG	0.837799	2016	19504	-1	3009	7113	19504
RIMS3	0.838036	5201	19504	-1	3009	6791	19504
AP2A1	0.83817	18761	19504	2017	3009	19448	19504
SYNE4	0.83817	2017	19504	-1	3009	9742	19504
CYP4A11	0.83817	11383	19504	-1	3009	2017	19504
ATAD3C	0.838541	16144	19504	-1	3009	2018	19504
CPEB3	0.838911	2019	19504	-1	3009	16389	19504
NPBWR1	0.838911	17542	19504	-1	3009	2019	19504
ST3GAL4	0.839282	18633	19504	-1	3009	2020	19504
SSTR3	0.839503	6798	19504	-1	3009	5987	19504
NABP2	0.839653	2021	19504	-1	3009	14119	19504
NPIPA7	0.839653	15304	19504	-1	3009	2021	19504
EIF2A	0.839712	6799	19504	2249	3009	18630	19504
CLDN8	0.839712	5196	19504	-1	3009	6799	19504
PPP2R2A	0.840024	16509	19504	2022	3009	10233	19504
CERS5	0.840024	2022	19504	-1	3009	10386	19504
NPIPB12	0.840024	12953	19504	-1	3009	2022	19504
H3-2	0.840394	19385	19504	-1	3009	2023	19504
PLK2	0.84076	6804	19504	-1	3009	5031	19504
DNPH1	0.840765	2024	19504	-1	3009	19018	19504
PRSS16	0.840765	17841	19504	-1	3009	2024	19504
SCAI	0.840765	19453	19504	2024	3009	8530	19504
ACTN3	0.841032	12764	19504	2861	3009	7537	19504
ETFA	0.841135	16207	19504	2025	3009	11647	19504
USP32	0.841389	4705	19504	-1	3009	6807	19504
APOOL	0.841506	2026	19504	-1	3009	12276	19504
GRHPR	0.841506	10486	19504	-1	3009	2026	19504
RPA3	0.841599	6808	19504	-1	3009	2471	19504
NAPRT	0.841809	6809	19504	-1	3009	3010	19504
OR10H1	0.841876	12833	19504	-1	3009	2027	19504
RPS6KA1	0.841876	14165	19504	2027	3009	9498	19504
SLC38A3	0.842228	6811	19504	-1	3009	6095	19504
CYB5A	0.842247	2028	19504	-1	3009	16152	19504
VTN	0.842247	18414	19504	2028	3009	7245	19504
RGPD5	0.842247	18759	19504	-1	3009	2028	19504
TTC12	0.842617	2029	19504	-1	3009	8122	19504
ZNF487	0.842988	9407	19504	-1	3009	2030	19504
XG	0.843067	2130	19504	-1	3009	6815	19504
TMEM86B	0.843358	2031	19504	-1	3009	11106	19504
RPL10L	0.843358	13813	19504	-1	3009	2031	19504
SMG1	0.843487	6817	19504	-1	3009	5764	19504
USP37	0.843487	4119	19504	-1	3009	6817	19504
ANKK1	0.843697	6818	19504	-1	3009	5869	19504
MOAP1	0.843728	2032	19504	-1	3009	13426	19504
AC073610.2	0.843728	15647	19504	-1	3009	2032	19504
CSRNP1	0.843907	3514	19504	-1	3009	6819	19504
RECQL4	0.844099	2033	19504	-1	3009	8074	19504
TMOD1	0.844116	2818	19504	-1	3009	6820	19504
FAM228A	0.844116	6820	19504	-1	3009	2648	19504
CDC42EP1	0.844469	2034	19504	-1	3009	17423	19504
ERC1	0.844469	9778	19504	2034	3009	16531	19504
ZNF454	0.844536	2508	19504	-1	3009	6822	19504
ISCU	0.844839	2035	19504	-1	3009	14744	19504
ATR	0.845166	6825	19504	2991	3009	19151	19504
CYP24A1	0.845209	13189	19504	-1	3009	2036	19504
FGF3	0.845579	13098	19504	-1	3009	2037	19504
ZNF154	0.845796	6828	19504	-1	3009	4495	19504
RGPD8	0.846006	6062	19504	-1	3009	6829	19504
USP34	0.846216	4507	19504	-1	3009	6830	19504
PM20D1	0.846216	6830	19504	-1	3009	4965	19504
OCM2	0.846319	15348	19504	-1	3009	2039	19504
ERBB2	0.846319	18859	19504	2039	3009	16535	19504
ZNF462	0.846426	2617	19504	-1	3009	6831	19504
CHD7	0.846426	6831	19504	2635	3009	16813	19504
KCMF1	0.846689	2040	19504	-1	3009	14776	19504
NSA2	0.847059	2041	19504	-1	3009	12951	19504
EDDM3B	0.847429	14116	19504	-1	3009	2042	19504
RANBP10	0.847429	13526	19504	2042	3009	7505	19504
SLC1A3	0.847429	2042	19504	-1	3009	7643	19504
USP33	0.847476	6562	19504	-1	3009	6836	19504
CHAF1B	0.847799	2043	19504	-1	3009	16719	19504
SPDYE6	0.847799	15855	19504	-1	3009	2043	19504
GRSF1	0.848168	2044	19504	-1	3009	15064	19504
LMAN1L	0.848168	14110	19504	-1	3009	2044	19504
ZNF468	0.848317	4018	19504	-1	3009	6840	19504
RAMP1	0.848317	6840	19504	-1	3009	4990	19504
RGS11	0.848527	5112	19504	-1	3009	6841	19504
GPD1	0.848538	2045	19504	-1	3009	16861	19504
RNASE13	0.848538	17048	19504	-1	3009	2045	19504
MAGI1	0.848737	6842	19504	-1	3009	2203	19504
OR4C12	0.848908	14975	19504	-1	3009	2046	19504
PAGR1	0.848908	2046	19504	-1	3009	13232	19504
STAP2	0.849158	6844	19504	-1	3009	5856	19504
GLB1L	0.849277	10418	19504	-1	3009	2047	19504
PRICKLE1	0.849647	2048	19504	-1	3009	11478	19504
NOTUM	0.849647	11978	19504	-1	3009	2048	19504
IAPP	0.850017	15780	19504	-1	3009	2049	19504
HBG1	0.850386	15008	19504	-1	3009	2050	19504
RGS16	0.850419	14115	19504	2548	3009	6850	19504
CAMLG	0.850756	2051	19504	-1	3009	18410	19504
TIMM17A	0.85084	6852	19504	-1	3009	6548	19504
FXYD4	0.851125	18123	19504	-1	3009	2052	19504
SYNPO2	0.851494	2053	19504	-1	3009	9054	19504
RGS17	0.851681	3205	19504	-1	3009	6856	19504
GPR62	0.851864	15601	19504	-1	3009	2054	19504
ZNF48	0.851892	3111	19504	-1	3009	6857	19504
CCBE1	0.851892	6857	19504	-1	3009	4244	19504
ZNF480	0.852102	3304	19504	-1	3009	6858	19504
ADH1A	0.852233	2055	19504	-1	3009	17809	19504
RPLP0	0.852233	19459	19504	-1	3009	2055	19504
ZNF483	0.852523	5545	19504	-1	3009	6860	19504
FN1	0.852602	7564	19504	2056	3009	15539	19504
F11	0.852602	15289	19504	-1	3009	2056	19504
CAT	0.852944	6862	19504	2073	3009	18416	19504
GOLGA8B	0.852972	7709	19504	-1	3009	2057	19504
ZNF484	0.853154	5963	19504	-1	3009	6863	19504
MT1H	0.853341	2058	19504	-1	3009	12049	19504
FREM2	0.853341	13868	19504	-1	3009	2058	19504
ZNF513	0.85371	2059	19504	-1	3009	7033	19504
OR2F1	0.85371	15608	19504	-1	3009	2059	19504
ST8SIA4	0.853786	6866	19504	-1	3009	5934	19504
NUDT3	0.854079	2060	19504	-1	3009	17172	19504
SPATA45	0.854079	12884	19504	-1	3009	2060	19504
SLC11A2	0.854079	16962	19504	2060	3009	7508	19504
HOXD9	0.854448	2061	19504	-1	3009	11885	19504
MASTL	0.854817	2062	19504	-1	3009	12414	19504
RIMBP3C	0.854817	18541	19504	-1	3009	2062	19504
RGS20	0.855049	6224	19504	-1	3009	6872	19504
ORAI3	0.855186	2063	19504	-1	3009	12464	19504
SP7	0.855186	15867	19504	-1	3009	2063	19504
ZNF491	0.85526	2825	19504	-1	3009	6873	19504
APOA1	0.855555	17336	19504	2064	3009	12280	19504
OR14K1	0.855555	17771	19504	-1	3009	2064	19504
HMGCL	0.855555	2064	19504	-1	3009	15160	19504
ZKSCAN1	0.855681	6875	19504	-1	3009	4746	19504
FFAR1	0.855924	17366	19504	-1	3009	2065	19504
ASTN2	0.855924	2065	19504	-1	3009	19130	19504
PLEKHA7	0.855924	17809	19504	2065	3009	11720	19504
AL163195.3	0.856293	15141	19504	-1	3009	2066	19504
HEXD	0.856661	2067	19504	-1	3009	15748	19504
CASK	0.856661	10357	19504	2067	3009	18580	19504
AL121845.3	0.856661	11975	19504	-1	3009	2067	19504
RGS22	0.856735	3618	19504	-1	3009	6880	19504
PLCH2	0.856735	6880	19504	-1	3009	4662	19504
PRDX2	0.857156	6882	19504	-1	3009	4735	19504
KIAA0232	0.857399	2069	19504	-1	3009	14225	19504
OR1I1	0.857399	13101	19504	-1	3009	2069	19504
IGFBP6	0.857768	2070	19504	-1	3009	15024	19504
SLC16A6	0.858136	2071	19504	-1	3009	7512	19504
CTHRC1	0.858136	8389	19504	2071	3009	16282	19504
CFHR5	0.858136	12883	19504	-1	3009	2071	19504
PTPN20	0.858505	13095	19504	-1	3009	2072	19504
DMRT1	0.858505	2072	19504	-1	3009	17325	19504
ZNF425	0.858843	6005	19504	-1	3009	6890	19504
MPG	0.858873	2073	19504	-1	3009	13279	19504
RLBP1	0.859053	5644	19504	-1	3009	6891	19504
AJUBA	0.859242	16721	19504	2074	3009	17814	19504
RNASET2	0.85961	2075	19504	-1	3009	7186	19504
AKAP8	0.85961	12410	19504	2075	3009	18098	19504
TTLL13P	0.85961	13237	19504	-1	3009	2075	19504
OXCT2	0.859979	16774	19504	-1	3009	2076	19504
ADGRG4	0.860319	5661	19504	-1	3009	6897	19504
CD68	0.860347	15455	19504	-1	3009	2077	19504
SLC9C2	0.860715	17904	19504	-1	3009	2078	19504
AGT	0.860715	13676	19504	2078	3009	17757	19504
NDUFS1	0.860715	2078	19504	-1	3009	12867	19504
GPR35	0.861084	2079	19504	-1	3009	17040	19504
IL9	0.861084	13143	19504	-1	3009	2079	19504
SOWAHA	0.861163	2901	19504	-1	3009	6901	19504
NXPH3	0.861452	2080	19504	-1	3009	12531	19504
LRRC72	0.861452	15732	19504	-1	3009	2080	19504
USP40	0.861796	3566	19504	-1	3009	6904	19504
MICAL1	0.86182	2081	19504	-1	3009	13996	19504
GALNT4	0.86182	10179	19504	-1	3009	2081	19504
KCNT2	0.862188	2082	19504	-1	3009	14210	19504
DUT	0.862188	8495	19504	-1	3009	2082	19504
DPF2	0.862188	16331	19504	2082	3009	18873	19504
BIK	0.862218	6906	19504	-1	3009	4525	19504
CFAP97D1	0.862557	13977	19504	-1	3009	2083	19504
CDK7	0.862852	6909	19504	2444	3009	18531	19504
LCORL	0.862925	2084	19504	-1	3009	14873	19504
ZNF774	0.862925	18880	19504	-1	3009	2084	19504
FAM149A	0.863274	4369	19504	-1	3009	6911	19504
KCNA6	0.863293	2085	19504	-1	3009	11546	19504
ALAS1	0.863293	14123	19504	2085	3009	18067	19504
COQ10A	0.863293	16856	19504	-1	3009	2085	19504
RMDN1	0.863485	6351	19504	-1	3009	6912	19504
CTAGE15	0.863661	17495	19504	-1	3009	2086	19504
ADAMTS8	0.863696	6913	19504	-1	3009	3499	19504
POLA2	0.864029	2087	19504	-1	3009	11398	19504
ZNF436	0.864119	5798	19504	-1	3009	6915	19504
FAM166C	0.86433	6916	19504	-1	3009	2588	19504
RLIM	0.86433	3663	19504	-1	3009	6916	19504
SLC46A1	0.864396	2088	19504	-1	3009	8150	19504
CDHR5	0.864396	15816	19504	-1	3009	2088	19504
ZNF438	0.864541	4384	19504	-1	3009	6917	19504
GRIK1	0.864764	12483	19504	-1	3009	2089	19504
GP2	0.865132	2090	19504	-1	3009	15613	19504
FOXD4L4	0.865132	18055	19504	-1	3009	2090	19504
RGR	0.865386	6921	19504	-1	3009	6530	19504
SH3GLB1	0.8655	2091	19504	-1	3009	9103	19504
PSMD13	0.8655	17014	19504	2091	3009	10582	19504
GPR148	0.8655	19028	19504	-1	3009	2091	19504
ZNF44	0.865597	4387	19504	-1	3009	6922	19504
FOXD4	0.865868	9457	19504	-1	3009	2092	19504
ADAP1	0.86602	6924	19504	2489	3009	18039	19504
LUM	0.866235	2093	19504	-1	3009	13725	19504
FCGR1A	0.866235	16340	19504	-1	3009	2093	19504
OR6M1	0.866603	14344	19504	-1	3009	2094	19504
TMEM143	0.866654	6927	19504	-1	3009	5743	19504
ZNF441	0.866865	4225	19504	-1	3009	6928	19504
PRR36	0.866971	2095	19504	-1	3009	10845	19504
SUCLG2	0.867077	6929	19504	-1	3009	5414	19504
UMAD1	0.867338	2096	19504	-1	3009	9641	19504
RAB6D	0.867338	15501	19504	-1	3009	2096	19504
RHBG	0.8675	5188	19504	-1	3009	6931	19504
ASCL4	0.867706	14169	19504	-1	3009	2097	19504
CYLD	0.867706	10908	19504	2097	3009	16313	19504
CCL18	0.867706	2097	19504	-1	3009	17869	19504
AC013489.1	0.868073	15886	19504	-1	3009	2098	19504
ANP32E	0.868441	2099	19504	-1	3009	19395	19504
PDZD3	0.868441	16542	19504	-1	3009	2099	19504
RMDN2	0.868768	2589	19504	-1	3009	6937	19504
NECAB1	0.868768	6937	19504	-1	3009	2574	19504
CNN3	0.868808	2100	19504	-1	3009	16502	19504
TP53BP2	0.868808	16157	19504	2100	3009	10645	19504
CCDC83	0.868808	17743	19504	-1	3009	2100	19504
RHCG	0.86898	2369	19504	-1	3009	6938	19504
CCDC85C	0.869175	13299	19504	-1	3009	2101	19504
SORD	0.869543	7300	19504	-1	3009	2102	19504
ABCB5	0.869543	2102	19504	-1	3009	17985	19504
UTP4	0.869826	4141	19504	-1	3009	6942	19504
AQP7	0.86991	2103	19504	-1	3009	12346	19504
GRM8	0.86991	7273	19504	-1	3009	2103	19504
SPTBN4	0.870038	6943	19504	-1	3009	6204	19504
ZNF429	0.870249	6944	19504	-1	3009	6900	19504
CSRP3	0.870277	15868	19504	2104	3009	15946	19504
ABCG4	0.870277	19398	19504	-1	3009	2104	19504
RMI2	0.870461	2819	19504	-1	3009	6945	19504
VPS9D1	0.870645	2105	19504	-1	3009	7963	19504
C11orf71	0.870645	16607	19504	-1	3009	2105	19504
UTP15	0.870673	5056	19504	-1	3009	6946	19504
CXCR4	0.871012	11526	19504	2106	3009	16302	19504
CUZD1	0.871012	13396	19504	-1	3009	2106	19504
SLC25A19	0.871012	2106	19504	-1	3009	8328	19504
RARRES1	0.871379	2107	19504	-1	3009	7427	19504
LY6G6F-LY6G6D	0.871746	14935	19504	-1	3009	2108	19504
PRDM13	0.871746	2108	19504	-1	3009	11637	19504
ZNF540	0.871943	2235	19504	-1	3009	6952	19504
MAGIX	0.872113	2109	19504	-1	3009	17631	19504
PGA3	0.872113	15838	19504	-1	3009	2109	19504
CRYGN	0.872154	5920	19504	-1	3009	6953	19504
UTP23	0.872366	2966	19504	-1	3009	6954	19504
TMCO2	0.87248	14571	19504	-1	3009	2110	19504
CYB561D2	0.872847	2111	19504	-1	3009	10083	19504
TERB1	0.872847	18143	19504	-1	3009	2111	19504
GBP2	0.873001	6957	19504	-1	3009	6837	19504
PGGT1B	0.873214	2112	19504	-1	3009	10735	19504
NAP1L1	0.873214	13682	19504	-1	3009	2112	19504
ZMYND12	0.873425	6959	19504	-1	3009	2792	19504
AHCTF1	0.873581	2113	19504	-1	3009	17753	19504
CD40LG	0.873637	6960	19504	2345	3009	18353	19504
CLIC4	0.874314	2115	19504	-1	3009	16547	19504
RPS3	0.874314	7159	19504	-1	3009	2115	19504
FNDC11	0.874681	12456	19504	-1	3009	2116	19504
POLDIP3	0.874681	13512	19504	2116	3009	11411	19504
THBS4	0.874696	4483	19504	-1	3009	6965	19504
SPRY3	0.874908	6966	19504	-1	3009	6236	19504
LYAR	0.875048	2117	19504	-1	3009	13707	19504
TM4SF18	0.875332	6185	19504	-1	3009	6968	19504
SPA17	0.875332	6968	19504	-1	3009	5482	19504
CHN1	0.875414	10563	19504	2118	3009	16635	19504
PROCA1	0.875414	12081	19504	-1	3009	2118	19504
TMEM200A	0.875414	2118	19504	-1	3009	10681	19504
RHBDF2	0.875756	4340	19504	-1	3009	6970	19504
FBLN1	0.875781	2119	19504	-1	3009	11964	19504
CNTNAP2	0.875781	12377	19504	-1	3009	2119	19504
CHGA	0.875781	17977	19504	2119	3009	10209	19504
C10orf143	0.876147	2120	19504	-1	3009	13327	19504
CD3G	0.876147	10716	19504	2120	3009	18274	19504
TMEM211	0.876147	19182	19504	-1	3009	2120	19504
CCPG1	0.876392	2721	19504	-1	3009	6973	19504
COLEC10	0.876514	18517	19504	-1	3009	2121	19504
SF3B6	0.876604	6974	19504	-1	3009	5278	19504
OR5B17	0.87688	14614	19504	-1	3009	2122	19504
CCDC30	0.87688	2122	19504	-1	3009	18464	19504
RIOK2	0.877028	4371	19504	-1	3009	6976	19504
CRISPLD1	0.87724	5329	19504	-1	3009	6977	19504
PHYKPL	0.877247	2123	19504	-1	3009	11629	19504
CDH20	0.877247	7809	19504	-1	3009	2123	19504
RHBDF1	0.877452	3399	19504	-1	3009	6978	19504
ZNF548	0.877452	6978	19504	-1	3009	6964	19504
CFAP65	0.877613	12397	19504	-1	3009	2124	19504
NANP	0.87798	2125	19504	-1	3009	12982	19504
CFL1	0.87798	8936	19504	2125	3009	17426	19504
PDILT	0.87798	13239	19504	-1	3009	2125	19504
RHBDD3	0.878088	4175	19504	-1	3009	6981	19504
TMEM252	0.878346	2126	19504	-1	3009	9125	19504
PDZD9	0.878346	13732	19504	-1	3009	2126	19504
NDUFB7	0.878712	2127	19504	-1	3009	12870	19504
DNAJA3	0.878712	7431	19504	2127	3009	18700	19504
SNX8	0.878724	6984	19504	-1	3009	5663	19504
TEX15	0.878937	6985	19504	-1	3009	3984	19504
RILP	0.879078	2128	19504	-1	3009	7027	19504
PEX10	0.879078	19027	19504	-1	3009	2128	19504
CALM1	0.879811	7165	19504	2130	3009	18397	19504
PF4V1	0.879811	10553	19504	-1	3009	2130	19504
CHADL	0.879998	6990	19504	-1	3009	4300	19504
PDLIM3	0.880177	2131	19504	-1	3009	13116	19504
CPNE1	0.880177	19178	19504	-1	3009	2131	19504
RIPOR1	0.880422	3628	19504	-1	3009	6992	19504
COL27A1	0.880543	2132	19504	-1	3009	16466	19504
DOCK2	0.880543	10476	19504	2132	3009	19012	19504
TMEM114	0.880543	12861	19504	-1	3009	2132	19504
TRAPPC3L	0.880909	11029	19504	-1	3009	2133	19504
ZMAT1	0.880909	2133	19504	-1	3009	8535	19504
CA6	0.880909	9078	19504	2133	3009	13670	19504
ARID4A	0.881059	6995	19504	2382	3009	19139	19504
RITA1	0.881271	4209	19504	-1	3009	6996	19504
TPM2	0.881275	2134	19504	-1	3009	10270	19504
P2RX3	0.881275	14002	19504	-1	3009	2134	19504
BPIFB2	0.881484	5525	19504	-1	3009	6997	19504
PRR16	0.881641	9404	19504	-1	3009	2135	19504
RIPOR2	0.881696	5878	19504	-1	3009	6998	19504
QSER1	0.881696	6998	19504	-1	3009	4148	19504
SP1	0.881908	4988	19504	-1	3009	6999	19504
TTF1	0.882007	18360	19504	2136	3009	10518	19504
CHIT1	0.882007	12464	19504	-1	3009	2136	19504
MRPL14	0.882007	2136	19504	-1	3009	13371	19504
AK5	0.882372	2137	19504	-1	3009	18054	19504
ZNF43	0.882372	16300	19504	-1	3009	2137	19504
P2RY1	0.882738	2138	19504	-1	3009	12404	19504
C12orf50	0.882738	15662	19504	-1	3009	2138	19504
DPY30	0.883104	2139	19504	-1	3009	16893	19504
DOCK9	0.883104	9357	19504	2139	3009	19006	19504
MYOCOS	0.883104	13819	19504	-1	3009	2139	19504
ZDHHC8	0.88347	2140	19504	-1	3009	7625	19504
NLRP10	0.88347	10866	19504	-1	3009	2140	19504
DDX3X	0.883835	7036	19504	2141	3009	16101	19504
C14orf39	0.883835	13724	19504	-1	3009	2141	19504
CFAP44	0.883835	2141	19504	-1	3009	16754	19504
ZNF532	0.884032	3295	19504	-1	3009	7009	19504
CCDC160	0.884201	2142	19504	-1	3009	17253	19504
CAMKK2	0.884201	16594	19504	2142	3009	18399	19504
C19orf81	0.884201	18129	19504	-1	3009	2142	19504
DNAAF3	0.884567	2143	19504	-1	3009	18719	19504
CALM2	0.884567	10865	19504	2143	3009	18395	19504
NKX6-1	0.884567	15357	19504	-1	3009	2143	19504
UVSSA	0.88467	4342	19504	-1	3009	7012	19504
ZNF500	0.884882	2538	19504	-1	3009	7013	19504
CASQ2	0.884932	2144	19504	-1	3009	18560	19504
TTC9	0.884932	18965	19504	-1	3009	2144	19504
ZNF133	0.885307	7015	19504	-1	3009	3111	19504
RHBDD1	0.88552	6477	19504	-1	3009	7016	19504
CDH23	0.885663	2146	19504	-1	3009	8148	19504
FABP3	0.885663	18904	19504	-1	3009	2146	19504
SOX8	0.885733	6251	19504	-1	3009	7017	19504
CDKL2	0.886029	14163	19504	-1	3009	2147	19504
ZNF503	0.886158	6766	19504	-1	3009	7019	19504
OXLD1	0.886394	2148	19504	-1	3009	12357	19504
NOC4L	0.886759	2149	19504	-1	3009	15465	19504
CD320	0.886759	9284	19504	-1	3009	2149	19504
CDA	0.887008	7023	19504	-1	3009	4805	19504
CST5	0.887125	11225	19504	-1	3009	2150	19504
EIF6	0.887221	7024	19504	2229	3009	17405	19504
CCL26	0.887221	16071	19504	2790	3009	7024	19504
ZNF510	0.887434	6696	19504	-1	3009	7025	19504
DCAF13	0.88749	2151	19504	-1	3009	16663	19504
MYRFL	0.88749	14155	19504	-1	3009	2151	19504
CACNB1	0.887855	13392	19504	-1	3009	2152	19504
BCL2L2-PABPN1	0.88822	17991	19504	2153	3009	17251	19504
TMEM184C	0.88822	2153	19504	-1	3009	10879	19504
CNKSR1	0.888497	7030	19504	2235	3009	16507	19504
FRMD7	0.888585	12949	19504	-1	3009	2154	19504
FUT8	0.88895	2155	19504	-1	3009	16337	19504
GOLGA6A	0.88895	13622	19504	-1	3009	2155	19504
INTS2	0.889315	2156	19504	-1	3009	14771	19504
OR8K3	0.889315	14403	19504	-1	3009	2156	19504
SMIM7	0.889349	7034	19504	-1	3009	5734	19504
IDNK	0.88968	2157	19504	-1	3009	14666	19504
TBCEL-TECTA	0.88968	18563	19504	-1	3009	2157	19504
SPACA5B	0.890045	13978	19504	-1	3009	2158	19504
CX3CR1	0.8902	2521	19504	-1	3009	7038	19504
PLCXD1	0.89041	10314	19504	-1	3009	2159	19504
COPZ2	0.89041	2159	19504	-1	3009	16400	19504
FBLN2	0.890775	2160	19504	-1	3009	11962	19504
ZNF385C	0.890775	19237	19504	-1	3009	2160	19504
GRM3	0.89114	16164	19504	-1	3009	2161	19504
PHKG1	0.891505	2162	19504	-1	3009	10956	19504
BOK	0.891505	10912	19504	-1	3009	2162	19504
SMAP1	0.89169	7045	19504	-1	3009	5715	19504
LINC00634	0.89187	2163	19504	-1	3009	14309	19504
RIBC1	0.891903	3790	19504	-1	3009	7046	19504
RETREG3	0.892234	2164	19504	-1	3009	7278	19504
FRRS1L	0.892234	11484	19504	-1	3009	2164	19504
TAS1R1	0.892599	16419	19504	-1	3009	2165	19504
ZNF680	0.892755	7050	19504	-1	3009	6719	19504
PLEKHH2	0.892964	2166	19504	-1	3009	11724	19504
APOE	0.893328	2167	19504	-1	3009	12266	19504
CTAGE1	0.893328	15294	19504	-1	3009	2167	19504
CDK3	0.893607	7054	19504	-1	3009	4456	19504
MAGEB17	0.893693	11586	19504	-1	3009	2168	19504
TMEM238L	0.894057	14005	19504	-1	3009	2169	19504
DIAPH2	0.894422	2170	19504	-1	3009	18980	19504
SNCB	0.894422	13310	19504	-1	3009	2170	19504
CLDN24	0.894786	14254	19504	-1	3009	2171	19504
FLYWCH1	0.89515	2172	19504	-1	3009	15563	19504
ACOT6	0.89515	13522	19504	-1	3009	2172	19504
CDYL2	0.895515	2173	19504	-1	3009	18502	19504
VN1R1	0.895515	11861	19504	-1	3009	2173	19504
VCX2	0.895879	15510	19504	-1	3009	2174	19504
PDCD5	0.895879	2174	19504	-1	3009	13091	19504
GINS3	0.896243	2175	19504	-1	3009	14413	19504
PBDC1	0.896243	15956	19504	-1	3009	2175	19504
RIF1	0.896592	6649	19504	-1	3009	7068	19504
PYGM	0.896592	7068	19504	-1	3009	4116	19504
CTXN1	0.896608	2176	19504	-1	3009	9796	19504
DCP1B	0.896608	7953	19504	2176	3009	16618	19504
NMNAT2	0.896608	17253	19504	-1	3009	2176	19504
CENPM	0.896972	2177	19504	-1	3009	16729	19504
RBFOX3	0.896972	18257	19504	-1	3009	2177	19504
GPR85	0.897336	2178	19504	-1	3009	15054	19504
AL160269.1	0.897336	12955	19504	-1	3009	2178	19504
SYNE2	0.897445	7072	19504	-1	3009	4911	19504
NCAM2	0.8977	7373	19504	-1	3009	2179	19504
PRKRIP1	0.8977	2179	19504	-1	3009	9910	19504
ARMC6	0.897872	7074	19504	-1	3009	4390	19504
ASMTL	0.898064	2180	19504	-1	3009	17319	19504
ZNF547	0.898064	12266	19504	-1	3009	2180	19504
AQP3	0.898064	15985	19504	2180	3009	12306	19504
GIN1	0.898428	2181	19504	-1	3009	14417	19504
BRINP3	0.898428	15425	19504	-1	3009	2181	19504
TTC25	0.898725	7078	19504	-1	3009	5004	19504
HPN	0.898792	2182	19504	-1	3009	15781	19504
BHLHA9	0.898792	13206	19504	-1	3009	2182	19504
DDX5	0.898792	18047	19504	2182	3009	16137	19504
USP9X	0.898938	3458	19504	-1	3009	7079	19504
RPL26	0.898938	7079	19504	-1	3009	5175	19504
KLHDC4	0.899156	2183	19504	-1	3009	14404	19504
ANKMY2	0.89952	2184	19504	-1	3009	7768	19504
PPIF	0.89952	17376	19504	-1	3009	2184	19504
MTERF2	0.899883	2185	19504	-1	3009	13782	19504
TNP2	0.899883	15916	19504	-1	3009	2185	19504
CENPL	0.900247	2186	19504	-1	3009	19387	19504
APOH	0.900285	13057	19504	2750	3009	12219	19504
RAE1	0.900646	7087	19504	-1	3009	4023	19504
APPL2	0.900975	2188	19504	-1	3009	12294	19504
BCORL1	0.900975	16753	19504	2188	3009	18370	19504
ANKRD6	0.901338	2189	19504	-1	3009	17445	19504
PRELID2	0.901702	16307	19504	-1	3009	2190	19504
UTP11	0.901714	3215	19504	-1	3009	7092	19504
CIB4	0.902066	11002	19504	-1	3009	2191	19504
PRX	0.902066	2191	19504	-1	3009	11178	19504
CHST2	0.902429	2192	19504	-1	3009	16604	19504
BLMH	0.902429	15951	19504	-1	3009	2192	19504
ZNHIT1	0.902782	3398	19504	-1	3009	7097	19504
RPS10	0.902782	7097	19504	-1	3009	5330	19504
RHOH	0.902995	5608	19504	-1	3009	7098	19504
SLF2	0.902995	7098	19504	-1	3009	5839	19504
TFR2	0.903156	17599	19504	-1	3009	2194	19504
TCP1	0.903209	3502	19504	-1	3009	7099	19504
OTX1	0.903519	2195	19504	-1	3009	12547	19504
DECR1	0.903519	18420	19504	-1	3009	2195	19504
GNG14	0.903883	15690	19504	-1	3009	2196	19504
ARR3	0.904064	7103	19504	2288	3009	19183	19504
TBX22	0.904246	15711	19504	-1	3009	2197	19504
BBOX1	0.904246	2197	19504	-1	3009	13505	19504
ZNRD2	0.904491	3478	19504	-1	3009	7105	19504
COX4I2	0.904609	2198	19504	-1	3009	16431	19504
AL592490.1	0.904609	15104	19504	-1	3009	2198	19504
COL2A1	0.904919	17888	19504	2893	3009	7107	19504
HRC	0.904973	2199	19504	-1	3009	17175	19504
PGA4	0.904973	14355	19504	-1	3009	2199	19504
RHOT1	0.905132	3267	19504	-1	3009	7108	19504
MYCBP	0.905336	8842	19504	2200	3009	14096	19504
C12orf42	0.905336	13455	19504	-1	3009	2200	19504
RAPGEF4	0.905699	2201	19504	-1	3009	7430	19504
BCR	0.905699	14102	19504	2201	3009	18369	19504
R3HCC1	0.905988	7112	19504	-1	3009	4143	19504
ZNF24	0.906062	2202	19504	-1	3009	8277	19504
ARHGAP8	0.906425	10345	19504	2203	3009	19301	19504
EPHB3	0.906788	16565	19504	2204	3009	18913	19504
C2	0.907151	9583	19504	-1	3009	2205	19504
GAS6	0.907514	2206	19504	-1	3009	15819	19504
WDR43	0.907699	6237	19504	-1	3009	7120	19504
MRPL19	0.907877	2207	19504	-1	3009	13387	19504
ZNF215	0.907877	9698	19504	-1	3009	2207	19504
CLPP	0.90824	2208	19504	-1	3009	16411	19504
HDDC2	0.90824	17158	19504	-1	3009	2208	19504
LRRTM2	0.908603	2209	19504	-1	3009	17007	19504
PPDPF	0.908965	2210	19504	-1	3009	11829	19504
MTCL1	0.908965	16304	19504	-1	3009	2210	19504
ZNF449	0.908982	7126	19504	-1	3009	6877	19504
MT1A	0.909328	16205	19504	-1	3009	2211	19504
RNF126	0.909328	2211	19504	-1	3009	9245	19504
RAB14	0.90941	7128	19504	-1	3009	3988	19504
RNF125	0.909625	4589	19504	-1	3009	7129	19504
PNMA3	0.909691	2212	19504	-1	3009	11669	19504
UNC50	0.909691	7871	19504	-1	3009	2212	19504
ZNF836	0.910053	6919	19504	-1	3009	7131	19504
STEAP4	0.910053	7131	19504	-1	3009	6119	19504
FBXL5	0.910053	2213	19504	-1	3009	12084	19504
LY6G6C	0.910053	11274	19504	-1	3009	2213	19504
TRIM66	0.910416	2214	19504	-1	3009	10265	19504
DMRTC1B	0.910416	13926	19504	-1	3009	2214	19504
RNF135	0.910481	7133	19504	-1	3009	2551	19504
ZNF839	0.910695	4918	19504	-1	3009	7134	19504
ZNF177	0.910779	16958	19504	-1	3009	2215	19504
SCN9A	0.910779	2215	19504	-1	3009	8280	19504
WDR47	0.910909	4130	19504	-1	3009	7135	19504
FOXP3	0.910909	7135	19504	2723	3009	15503	19504
LRRC56	0.911141	2216	19504	-1	3009	12661	19504
ZNF208	0.911141	17807	19504	-1	3009	2216	19504
CABIN1	0.911141	18182	19504	2216	3009	13665	19504
CNPY3	0.911337	5520	19504	-1	3009	7137	19504
METRN	0.911504	2217	19504	-1	3009	12796	19504
HBM	0.911504	15722	19504	-1	3009	2217	19504
WDR46	0.911766	6404	19504	-1	3009	7139	19504
DZIP3	0.911766	7139	19504	-1	3009	2325	19504
SLC1A7	0.911866	2218	19504	-1	3009	7655	19504
KCP	0.912229	12559	19504	-1	3009	2219	19504
SLC39A3	0.912229	2219	19504	-1	3009	8189	19504
RND3	0.912591	2220	19504	-1	3009	9209	19504
USP17L15	0.912591	14802	19504	-1	3009	2220	19504
ERN2	0.912591	15582	19504	2220	3009	11291	19504
NXN	0.912953	2221	19504	-1	3009	12533	19504
DYNC2I2	0.913315	2222	19504	-1	3009	18728	19504
ZNF679	0.913315	14397	19504	-1	3009	2222	19504
LBR	0.913678	2223	19504	-1	3009	14871	19504
OR5H2	0.913678	14624	19504	-1	3009	2223	19504
ACADM	0.913678	17564	19504	2223	3009	18019	19504
ZNF845	0.913908	5863	19504	-1	3009	7149	19504
DMAP1	0.91404	2224	19504	-1	3009	18993	19504
PNPO	0.914122	7150	19504	-1	3009	3407	19504
WAPL	0.914337	5521	19504	-1	3009	7151	19504
VAPB	0.914337	7151	19504	-1	3009	6475	19504
KLF16	0.914402	2225	19504	-1	3009	14585	19504
FGF12	0.914402	16366	19504	-1	3009	2225	19504
WAC	0.914551	3651	19504	-1	3009	7152	19504
PLP1	0.914551	7152	19504	-1	3009	3723	19504
SNRPB	0.914764	2226	19504	-1	3009	9328	19504
PPP1R3A	0.914764	14736	19504	2226	3009	11369	19504
SCYGR3	0.914764	14983	19504	-1	3009	2226	19504
ANKRD45	0.914765	7153	19504	-1	3009	3523	19504
VWF	0.91498	3043	19504	-1	3009	7154	19504
ANAPC4	0.915126	17916	19504	2227	3009	19459	19504
H4C7	0.915488	18065	19504	-1	3009	2228	19504
SPATA6L	0.915488	2228	19504	-1	3009	7188	19504
FAT2	0.91585	2229	19504	-1	3009	11985	19504
H4C5	0.91585	17853	19504	-1	3009	2229	19504
WDR36	0.916266	4949	19504	-1	3009	7160	19504
CATSPERB	0.916574	18815	19504	-1	3009	2231	19504
PMEL	0.916909	7163	19504	-1	3009	3854	19504
CATSPERZ	0.916936	15521	19504	-1	3009	2232	19504
SLC25A6	0.917298	2233	19504	-1	3009	8291	19504
VWA7	0.917298	14185	19504	-1	3009	2233	19504
ZNF862	0.917553	5726	19504	-1	3009	7166	19504
CD2	0.917659	10367	19504	2234	3009	18265	19504
MKRN3	0.917659	2234	19504	-1	3009	13932	19504
PCDHGC4	0.917659	13223	19504	-1	3009	2234	19504
WDR31	0.917767	4636	19504	-1	3009	7167	19504
KRTAP15-1	0.918021	14807	19504	-1	3009	2235	19504
PRUNE2	0.918196	7169	19504	-1	3009	4580	19504
DISP2	0.918383	16158	19504	-1	3009	2236	19504
ZNF875	0.918625	4950	19504	-1	3009	7171	19504
TMEM121	0.918744	2237	19504	-1	3009	9429	19504
DDTL	0.918744	16894	19504	-1	3009	2237	19504
RHBDL2	0.91884	7172	19504	-1	3009	6925	19504
TSPYL1	0.919055	4974	19504	-1	3009	7173	19504
RALGAPB	0.919106	2238	19504	-1	3009	7308	19504
SPDYE21	0.919106	16909	19504	-1	3009	2238	19504
SEMG2	0.919468	15273	19504	-1	3009	2239	19504
PDE1C	0.919468	2239	19504	-1	3009	13034	19504
ATG5	0.919829	16225	19504	2240	3009	19436	19504
KIAA1614	0.919829	2240	19504	-1	3009	14152	19504
ANKRD40CL	0.919829	13309	19504	-1	3009	2240	19504
ZUP1	0.920128	7076	19504	-1	3009	7178	19504
SUGP1	0.920191	2241	19504	-1	3009	9861	19504
RBCK1	0.920342	6373	19504	-1	3009	7179	19504
STAC3	0.920342	7179	19504	-1	3009	5922	19504
LYPD6	0.920552	2242	19504	-1	3009	13702	19504
DMRTC2	0.920552	15761	19504	-1	3009	2242	19504
NUTM2G	0.920913	19025	19504	-1	3009	2243	19504
BLVRB	0.921201	7183	19504	2546	3009	18380	19504
SEC62	0.921275	2244	19504	-1	3009	8544	19504
TEX54	0.921275	12973	19504	-1	3009	2244	19504
YJEFN3	0.921416	7184	19504	-1	3009	5777	19504
COL9A2	0.921631	4011	19504	-1	3009	7185	19504
OR5J2	0.921636	14708	19504	-1	3009	2245	19504
SMC2	0.921845	7186	19504	-1	3009	5688	19504
HLA-DOB	0.921997	2246	19504	-1	3009	15756	19504
NKX2-6	0.921997	14640	19504	-1	3009	2246	19504
ZSWIM5	0.92206	6928	19504	-1	3009	7187	19504
ENTPD1	0.922359	2247	19504	-1	3009	18780	19504
FOSL2	0.922359	9634	19504	2247	3009	15526	19504
SUN3	0.922359	11365	19504	-1	3009	2247	19504
SGCZ	0.92272	12287	19504	-1	3009	2248	19504
WDR6	0.922919	3702	19504	-1	3009	7191	19504
WDR17	0.923081	11458	19504	-1	3009	2249	19504
NARS1	0.923442	2250	19504	-1	3009	12972	19504
TEX37	0.923442	7510	19504	-1	3009	2250	19504
WDR5B	0.923564	6838	19504	-1	3009	7194	19504
TNNI3K	0.923803	16104	19504	-1	3009	2251	19504
ARL6IP1	0.924164	2252	19504	-1	3009	19096	19504
PRSS54	0.924164	13085	19504	-1	3009	2252	19504
BRD2	0.924164	19361	19504	2252	3009	18284	19504
PHF1	0.924525	2253	19504	-1	3009	11175	19504
PLSCR5	0.924886	11519	19504	-1	3009	2254	19504
EGLN1	0.924886	15345	19504	2254	3009	12209	19504
MZT2B	0.925247	2255	19504	-1	3009	14113	19504
ADCY5	0.925247	9301	19504	2255	3009	17725	19504
C8B	0.925247	15763	19504	-1	3009	2255	19504
RARRES2	0.925283	4289	19504	-1	3009	7202	19504
THG1L	0.925608	8893	19504	-1	3009	2256	19504
GPR17	0.925608	2256	19504	-1	3009	17032	19504
ARMH1	0.925969	2257	19504	-1	3009	19192	19504
CD177	0.925969	19004	19504	-1	3009	2257	19504
FAIM	0.926329	17316	19504	2258	3009	11582	19504
ZWILCH	0.926358	6263	19504	-1	3009	7207	19504
CRTAC1	0.926573	7208	19504	-1	3009	7011	19504
CDC42EP3	0.92669	2259	19504	-1	3009	16981	19504
C1QTNF3-AMACR	0.92669	16529	19504	-1	3009	2259	19504
ZWINT	0.926788	3054	19504	-1	3009	7209	19504
RHOV	0.926788	7209	19504	-1	3009	6425	19504
EHBP1	0.927051	2260	19504	-1	3009	18753	19504
ITIH2	0.927051	18754	19504	-1	3009	2260	19504
DNAH5	0.927411	2261	19504	-1	3009	18704	19504
OR1F1	0.927411	11362	19504	-1	3009	2261	19504
SCIN	0.927772	14105	19504	-1	3009	2262	19504
RASSF4	0.927772	2262	19504	-1	3009	7552	19504
ZXDA	0.928079	5959	19504	-1	3009	7215	19504
SAMD15	0.928133	2263	19504	-1	3009	8798	19504
CEL	0.928133	13502	19504	-1	3009	2263	19504
PROB1	0.928493	2264	19504	-1	3009	10900	19504
OR1G1	0.928493	14604	19504	-1	3009	2264	19504
ZXDB	0.928509	5485	19504	-1	3009	7217	19504
OR4L1	0.928854	14996	19504	-1	3009	2265	19504
LSM12	0.929214	2266	19504	-1	3009	12658	19504
AC004076.1	0.929214	12837	19504	-1	3009	2266	19504
ZYG11B	0.92937	3279	19504	-1	3009	7221	19504
CNOT4	0.929574	2267	19504	-1	3009	16506	19504
TEX44	0.929574	15648	19504	-1	3009	2267	19504
LRP1B	0.929935	13228	19504	-1	3009	2268	19504
RBMXL1	0.930015	7224	19504	-1	3009	7220	19504
SLC35G3	0.930295	16833	19504	-1	3009	2269	19504
ZNF654	0.930446	7226	19504	-1	3009	6789	19504
ATG3	0.930655	11709	19504	2270	3009	17323	19504
AC004997.1	0.930655	18120	19504	-1	3009	2270	19504
ZNF615	0.930876	7228	19504	-1	3009	6603	19504
MLIP	0.931015	18038	19504	-1	3009	2271	19504
CPT1A	0.931307	16281	19504	2741	3009	7230	19504
H6PD	0.931376	2272	19504	-1	3009	15130	19504
SLC36A2	0.931376	12616	19504	-1	3009	2272	19504
ZNF667	0.931736	8747	19504	-1	3009	2273	19504
RPS19	0.931736	2273	19504	-1	3009	9550	19504
AC010132.3	0.932096	15671	19504	-1	3009	2274	19504
SLC25A13	0.932384	7235	19504	-1	3009	6009	19504
CD207	0.932456	18219	19504	-1	3009	2275	19504
FARP1	0.932456	19211	19504	2275	3009	11936	19504
GSDMC	0.932816	2276	19504	-1	3009	15227	19504
G6PC2	0.932816	10784	19504	-1	3009	2276	19504
ARL4D	0.93303	7094	19504	-1	3009	7238	19504
CDH13	0.933176	2277	19504	-1	3009	8073	19504
KRT33A	0.933176	15664	19504	-1	3009	2277	19504
KHDRBS1	0.933176	17430	19504	2277	3009	14364	19504
PPP1R3B	0.933245	7239	19504	-1	3009	4563	19504
VWA1	0.933461	5764	19504	-1	3009	7240	19504
NDUFB8	0.933536	10509	19504	-1	3009	2278	19504
COMTD1	0.933536	2278	19504	-1	3009	16437	19504
CORT	0.933891	7242	19504	-1	3009	7197	19504
TPO	0.933896	2279	19504	-1	3009	10276	19504
MTRNR2L4	0.933896	13617	19504	-1	3009	2279	19504
ZRANB3	0.934107	5195	19504	-1	3009	7243	19504
GPNMB	0.934256	2280	19504	-1	3009	15086	19504
OR2A25	0.934256	18937	19504	-1	3009	2280	19504
WBP1	0.934322	4623	19504	-1	3009	7244	19504
FAM120AOS	0.934615	2281	19504	-1	3009	11475	19504
ABHD12B	0.934615	19011	19504	-1	3009	2281	19504
ZNF578	0.934975	18044	19504	-1	3009	2282	19504
HOXA2	0.935335	2283	19504	-1	3009	15177	19504
MUC6	0.935335	17411	19504	-1	3009	2283	19504
CNTF	0.9354	7249	19504	-1	3009	7035	19504
WASHC5	0.9354	2889	19504	-1	3009	7249	19504
TMEM87A	0.935615	7250	19504	-1	3009	5442	19504
CORO6	0.935615	7099	19504	-1	3009	7250	19504
UEVLD	0.935695	2284	19504	-1	3009	9494	19504
SYCP1	0.935695	15506	19504	-1	3009	2284	19504
ZSCAN16	0.935831	6271	19504	-1	3009	7251	19504
WASHC4	0.936047	5305	19504	-1	3009	7252	19504
ZBTB20	0.936054	2285	19504	-1	3009	7962	19504
BAK1	0.936054	7342	19504	2285	3009	13520	19504
TMEM178B	0.936054	12471	19504	-1	3009	2285	19504
ULK4	0.936414	2286	19504	-1	3009	8658	19504
COA4	0.936414	8431	19504	-1	3009	2286	19504
EPB41L1	0.936414	10399	19504	2286	3009	17715	19504
RBM38	0.936478	2291	19504	-1	3009	7254	19504
RNF152	0.936693	7247	19504	-1	3009	7255	19504
OR9K2	0.936773	14936	19504	-1	3009	2287	19504
ACP7	0.936773	2287	19504	-1	3009	19211	19504
EP300	0.936773	7285	19504	2287	3009	16518	19504
ZNF525	0.936909	7256	19504	-1	3009	7054	19504
SPICE1	0.937125	7257	19504	-1	3009	5429	19504
SLC35D3	0.937133	18821	19504	-1	3009	2288	19504
PLEKHA6	0.937492	2289	19504	-1	3009	11692	19504
TAS2R60	0.937492	14202	19504	-1	3009	2289	19504
FOXO3B	0.937771	7260	19504	-1	3009	6955	19504
MEX3A	0.937852	2290	19504	-1	3009	17527	19504
OR2W3	0.937987	5084	19504	-1	3009	7261	19504
ELF2	0.938211	9319	19504	2291	3009	18617	19504
TBC1D3B	0.938211	12598	19504	-1	3009	2291	19504
ARPC2	0.93857	17259	19504	2292	3009	19187	19504
KLHDC9	0.93857	2292	19504	-1	3009	14401	19504
ZNF257	0.93893	15462	19504	-1	3009	2293	19504
CYTH1	0.939066	7266	19504	2329	3009	16676	19504
MRM2	0.939289	16138	19504	-1	3009	2294	19504
KRTAP5-5	0.939648	15172	19504	-1	3009	2295	19504
TNRC6C	0.939713	7269	19504	-1	3009	2348	19504
GLI4	0.940007	2296	19504	-1	3009	15625	19504
GMPS	0.940367	2297	19504	-1	3009	15652	19504
WDR75	0.940367	16027	19504	-1	3009	2297	19504
TSPAN33	0.940576	3849	19504	-1	3009	7273	19504
ADGRL3	0.940726	2298	19504	-1	3009	10775	19504
IER5	0.940726	11291	19504	-1	3009	2298	19504
SLC35A2	0.941008	7275	19504	-1	3009	3862	19504
ZSCAN29	0.941008	3760	19504	-1	3009	7275	19504
JRKL	0.941085	2299	19504	-1	3009	14683	19504
ADAM10	0.941085	7846	19504	2299	3009	17995	19504
KRTAP1-4	0.941085	14683	19504	-1	3009	2299	19504
DUSP8	0.94144	18043	19504	2997	3009	7277	19504
BRAF	0.941444	11331	19504	2300	3009	18277	19504
FAM153B	0.941444	15749	19504	-1	3009	2300	19504
MRPS26	0.941803	2301	19504	-1	3009	14066	19504
ALOX15B	0.941803	17666	19504	-1	3009	2301	19504
WASHC1	0.942087	5860	19504	-1	3009	7280	19504
TRPC7	0.942162	12996	19504	-1	3009	2302	19504
ZSCAN32	0.942303	5224	19504	-1	3009	7281	19504
PLEKHD1	0.942519	7282	19504	-1	3009	3871	19504
BTK	0.94252	18284	19504	2303	3009	13330	19504
NPY5R	0.94252	13051	19504	-1	3009	2303	19504
CNTNAP3B	0.94252	2303	19504	-1	3009	16582	19504
NAV3	0.942735	7283	19504	-1	3009	6193	19504
FAM131C	0.942879	2304	19504	-1	3009	11511	19504
ZNF83	0.942951	6549	19504	-1	3009	7284	19504
WDR24	0.943167	3971	19504	-1	3009	7285	19504
KRTAP3-3	0.943238	13570	19504	-1	3009	2305	19504
NPY	0.943597	18933	19504	-1	3009	2306	19504
PCDHA13	0.943956	12670	19504	-1	3009	2307	19504
SNAP25	0.943956	13902	19504	2307	3009	8173	19504
RHBDD2	0.944031	7289	19504	-1	3009	7020	19504
CLEC4M	0.944673	15446	19504	-1	3009	2309	19504
SRR	0.944679	7292	19504	-1	3009	6308	19504
OR51Q1	0.945031	18209	19504	-1	3009	2310	19504
E2F6	0.945031	8295	19504	2310	3009	18770	19504
PXDN	0.945111	7294	19504	-1	3009	4223	19504
EDA2R	0.945327	3555	19504	-1	3009	7295	19504
PPP4C	0.94539	2311	19504	-1	3009	11289	19504
EFNA1	0.94539	10536	19504	2311	3009	19357	19504
GBP7	0.94539	13348	19504	-1	3009	2311	19504
SPATA7	0.945543	4013	19504	-1	3009	7296	19504
SH3PXD2A	0.945749	2312	19504	-1	3009	9137	19504
AC138894.1	0.945749	13049	19504	-1	3009	2312	19504
NEURL3	0.945976	7298	19504	-1	3009	3374	19504
DYRK2	0.946107	12092	19504	2313	3009	18734	19504
GIPR	0.946107	2313	19504	-1	3009	14379	19504
NPTX2	0.946107	10163	19504	-1	3009	2313	19504
RAB32	0.946192	7299	19504	-1	3009	3964	19504
VTI1B	0.946192	6365	19504	-1	3009	7299	19504
ZNF720	0.946408	6550	19504	-1	3009	7300	19504
MBNL2	0.946465	2314	19504	-1	3009	12725	19504
DYRK1A	0.946465	10599	19504	2314	3009	18724	19504
TP53TG3D	0.946465	13776	19504	-1	3009	2314	19504
FBXO4	0.946824	2315	19504	-1	3009	12025	19504
CRCT1	0.946824	17361	19504	-1	3009	2315	19504
TTC39A	0.947182	2316	19504	-1	3009	10505	19504
DYNC1H1	0.947182	11834	19504	2316	3009	19033	19504
GDPD4	0.947182	15784	19504	-1	3009	2316	19504
RALGAPA1	0.947273	2858	19504	-1	3009	7304	19504
AC023055.1	0.94754	15808	19504	-1	3009	2317	19504
NTNG2	0.947899	9236	19504	-1	3009	2318	19504
SDR16C5	0.948257	9847	19504	-1	3009	2319	19504
ZNF724	0.948354	5223	19504	-1	3009	7309	19504
ZNF394	0.948354	7309	19504	-1	3009	4986	19504
RASEF	0.94857	2752	19504	-1	3009	7310	19504
ARMC5	0.948615	2320	19504	-1	3009	19226	19504
ACTL9	0.948615	14859	19504	-1	3009	2320	19504
RALGDS	0.948786	2933	19504	-1	3009	7311	19504
TRPM3	0.948973	2321	19504	-1	3009	10537	19504
MAGEA8	0.948973	12976	19504	-1	3009	2321	19504
RASGEF1B	0.949219	2348	19504	-1	3009	7313	19504
UHRF1BP1L	0.949331	2322	19504	-1	3009	9392	19504
PXT1	0.949331	8240	19504	-1	3009	2322	19504
CSPG5	0.949689	15302	19504	-1	3009	2323	19504
PIR	0.949689	2323	19504	-1	3009	11022	19504
RALGPS1	0.949868	4151	19504	-1	3009	7316	19504
ALPI	0.950047	12557	19504	-1	3009	2324	19504
REM2	0.9503	6760	19504	-1	3009	7318	19504
TMTC3	0.950405	2325	19504	-1	3009	11231	19504
SFRP4	0.950763	2326	19504	-1	3009	9389	19504
WDR61	0.950763	7672	19504	-1	3009	2326	19504
B3GALT1	0.95095	3064	19504	-1	3009	7321	19504
GLT8D1	0.951121	2327	19504	-1	3009	15697	19504
CCDC110	0.951121	7686	19504	-1	3009	2327	19504
RALY	0.951166	4052	19504	-1	3009	7322	19504
RIC1	0.951382	7323	19504	-1	3009	7030	19504
LCA5	0.951479	2328	19504	-1	3009	14887	19504
PPFIBP2	0.951479	19367	19504	-1	3009	2328	19504
CFAP20DC	0.951599	7324	19504	-1	3009	2366	19504
RAMP3	0.951599	4452	19504	-1	3009	7324	19504
CSMD1	0.951837	13355	19504	-1	3009	2329	19504
SMTN	0.952195	2330	19504	-1	3009	8867	19504
SLC8A2	0.952195	12781	19504	-1	3009	2330	19504
WDHD1	0.952465	5877	19504	-1	3009	7328	19504
CPQ	0.952552	9468	19504	-1	3009	2331	19504
DCTN4	0.95291	2332	19504	-1	3009	16658	19504
SMCO2	0.95291	13734	19504	-1	3009	2332	19504
STARD5	0.953114	7331	19504	-1	3009	5923	19504
CAMK4	0.953268	9801	19504	2333	3009	18388	19504
PCDHA6	0.953268	17976	19504	-1	3009	2333	19504
ACVR1B	0.953331	3172	19504	-1	3009	7332	19504
NRIP3	0.953625	11398	19504	-1	3009	2334	19504
ECSCR	0.953625	2334	19504	-1	3009	18738	19504
MED16	0.953983	2335	19504	-1	3009	12633	19504
LRRC37A2	0.953983	17590	19504	-1	3009	2335	19504
SYTL4	0.95434	2336	19504	-1	3009	9837	19504
WDFY3	0.954413	4859	19504	-1	3009	7337	19504
GALNT17	0.95463	7338	19504	-1	3009	3468	19504
ZFYVE1	0.954698	2337	19504	-1	3009	7773	19504
CCL11	0.95471	13315	19504	2378	3009	12202	19504
ASAP2	0.955055	8731	19504	2338	3009	19275	19504
ABCB6	0.955055	16030	19504	-1	3009	2338	19504
WDFY2	0.95528	6063	19504	-1	3009	7341	19504
SLC4A3	0.95528	7341	19504	-1	3009	6217	19504
EFCAB3	0.955412	15480	19504	-1	3009	2339	19504
AJM1	0.955412	2339	19504	-1	3009	12130	19504
ZNF740	0.955496	6583	19504	-1	3009	7342	19504
USP30	0.955713	4181	19504	-1	3009	7343	19504
LMBRD2	0.95577	2340	19504	-1	3009	14311	19504
GLDC	0.95577	16826	19504	-1	3009	2340	19504
PPP2R5E	0.956127	2341	19504	-1	3009	11301	19504
COL21A1	0.956127	19059	19504	-1	3009	2341	19504
PYROXD2	0.956146	7345	19504	-1	3009	3566	19504
DDIT3	0.956484	9128	19504	2342	3009	16698	19504
AK4	0.956484	10709	19504	-1	3009	2342	19504
SCUBE1	0.95658	7347	19504	-1	3009	5408	19504
ZNF747	0.956797	4680	19504	-1	3009	7348	19504
CHST13	0.956842	14215	19504	-1	3009	2343	19504
SNED1	0.956842	2343	19504	-1	3009	8125	19504
MORN1	0.957199	2344	19504	-1	3009	13290	19504
TEX13A	0.957199	14833	19504	-1	3009	2344	19504
KRT39	0.957556	18329	19504	-1	3009	2345	19504
EEF2K	0.957913	8145	19504	2346	3009	19344	19504
OSBPL6	0.957913	16283	19504	-1	3009	2346	19504
SLC12A6	0.958964	2783	19504	-1	3009	7358	19504
RAB1B	0.958964	7358	19504	-1	3009	3982	19504
CXCL5	0.958984	2349	19504	-1	3009	16295	19504
IQCJ	0.958984	13804	19504	-1	3009	2349	19504
DAG1	0.959341	12109	19504	2350	3009	16068	19504
CDY1	0.959341	14353	19504	-1	3009	2350	19504
LMO1	0.959698	11897	19504	-1	3009	2351	19504
DDX54	0.959698	8545	19504	2351	3009	16148	19504
TMCC2	0.959698	2351	19504	-1	3009	9380	19504
WDR20	0.960049	4537	19504	-1	3009	7363	19504
SCAMP1	0.960055	2352	19504	-1	3009	8533	19504
KLC3	0.960055	11986	19504	-1	3009	2352	19504
POLD4	0.960411	2353	19504	-1	3009	11407	19504
RPL6	0.960411	17052	19504	2353	3009	9761	19504
RIMBP3B	0.960411	19349	19504	-1	3009	2353	19504
PLPP7	0.960768	2354	19504	-1	3009	11916	19504
SLC23A1	0.960768	11178	19504	-1	3009	2354	19504
ZNF280D	0.961125	2355	19504	-1	3009	8198	19504
ARHGEF2	0.961125	13508	19504	2355	3009	19242	19504
UFD1	0.961125	17082	19504	-1	3009	2355	19504
SLC12A9	0.961133	3535	19504	-1	3009	7368	19504
MFAP3L	0.96135	7369	19504	-1	3009	6329	19504
MAP7D1	0.961482	2356	19504	-1	3009	12708	19504
SLC22A9	0.961482	15836	19504	-1	3009	2356	19504
TBC1D13	0.961567	7370	19504	-1	3009	5334	19504
OR6C70	0.961838	14410	19504	-1	3009	2357	19504
SFXN4	0.962001	7372	19504	-1	3009	5081	19504
KIF16B	0.962195	2358	19504	-1	3009	14236	19504
ADCY7	0.962195	7829	19504	2358	3009	17723	19504
KRTAP13-4	0.962195	9992	19504	-1	3009	2358	19504
WDR19	0.962218	3119	19504	-1	3009	7373	19504
UBE3D	0.962551	10114	19504	-1	3009	2359	19504
TRIM2	0.962652	4574	19504	-1	3009	7375	19504
CD81	0.962869	7376	19504	2957	3009	18168	19504
SUMF1	0.962908	2360	19504	-1	3009	9934	19504
AICDA	0.962908	16149	19504	2360	3009	17745	19504
BAIAP2L1	0.962908	18712	19504	-1	3009	2360	19504
SPAG7	0.963086	7377	19504	-1	3009	6560	19504
TMEM178A	0.963264	2361	19504	-1	3009	9633	19504
C5orf58	0.963264	13720	19504	-1	3009	2361	19504
ADAM21	0.963621	15430	19504	-1	3009	2362	19504
WDR18	0.963737	2595	19504	-1	3009	7380	19504
BCL7A	0.963954	18560	19504	2935	3009	7381	19504
NLN	0.963977	2363	19504	-1	3009	15264	19504
BCL9L	0.963977	16682	19504	2363	3009	13549	19504
MPP3	0.963977	17632	19504	-1	3009	2363	19504
EYA1	0.964334	18359	19504	-1	3009	2364	19504
SCAMP4	0.964334	2364	19504	-1	3009	8577	19504
SLC15A1	0.964389	2683	19504	-1	3009	7383	19504
USP53	0.964389	7383	19504	-1	3009	6768	19504
ARSK	0.964606	7384	19504	-1	3009	4400	19504
CD46	0.96469	2365	19504	-1	3009	18352	19504
IDH1	0.96469	16935	19504	-1	3009	2365	19504
METTL7A	0.964823	7385	19504	-1	3009	2760	19504
SARAF	0.965046	2366	19504	-1	3009	7960	19504
FNDC3B	0.965402	2367	19504	-1	3009	15509	19504
BAAT	0.965402	13401	19504	-1	3009	2367	19504
LCMT2	0.965758	2368	19504	-1	3009	14878	19504
HUNK	0.965758	9549	19504	-1	3009	2368	19504
SLPI	0.965909	7390	19504	-1	3009	5872	19504
TYW1B	0.966115	15981	19504	-1	3009	2369	19504
TXNL1	0.966126	6448	19504	-1	3009	7391	19504
RPL35	0.966471	2370	19504	-1	3009	9699	19504
CD28	0.966471	9942	19504	2370	3009	18202	19504
KRBOX1	0.966471	19434	19504	-1	3009	2370	19504
ADAM23	0.96656	2938	19504	-1	3009	7393	19504
PHACTR2	0.966827	2371	19504	-1	3009	11057	19504
OR2W1	0.966827	15060	19504	-1	3009	2371	19504
GSPT1	0.967183	2372	19504	-1	3009	15129	19504
OR5L2	0.967183	14597	19504	-1	3009	2372	19504
RAG1	0.967429	4309	19504	-1	3009	7397	19504
TAC4	0.967539	16142	19504	-1	3009	2373	19504
GATM	0.967864	7399	19504	-1	3009	4118	19504
C19orf25	0.967895	2374	19504	-1	3009	13336	19504
CCAR1	0.968251	2375	19504	-1	3009	17835	19504
RFWD3	0.968299	4231	19504	-1	3009	7401	19504
SEC23A	0.968606	2376	19504	-1	3009	8874	19504
ANKRD18A	0.968606	12590	19504	-1	3009	2376	19504
ZNF860	0.968733	7403	19504	-1	3009	4167	19504
CREB3L1	0.968962	2377	19504	-1	3009	15999	19504
SH3BP4	0.969318	2378	19504	-1	3009	9015	19504
KPNA7	0.969318	13008	19504	-1	3009	2378	19504
RFX1	0.969385	4683	19504	-1	3009	7406	19504
SERTAD1	0.969603	7407	19504	-1	3009	5378	19504
CASP1	0.969674	10225	19504	2379	3009	18568	19504
MIP	0.969674	14036	19504	-1	3009	2379	19504
SESN3	0.970255	7410	19504	-1	3009	5385	19504
GGT2	0.970385	18448	19504	-1	3009	2381	19504
TXNRD2	0.970472	5716	19504	-1	3009	7411	19504
ARHGEF40	0.970741	2382	19504	-1	3009	19234	19504
AMY2A	0.970741	15915	19504	-1	3009	2382	19504
C1orf210	0.970907	7413	19504	-1	3009	3861	19504
SLC1A2	0.971096	7463	19504	-1	3009	2383	19504
CEBPA	0.971096	18800	19504	2383	3009	18526	19504
SLC35E2B	0.971342	7415	19504	-1	3009	6244	19504
LIN7B	0.971452	2384	19504	-1	3009	14340	19504
CPXCR1	0.971452	14623	19504	-1	3009	2384	19504
STIMATE-MUSTN1	0.971777	7417	19504	-1	3009	6109	19504
CD86	0.971807	10809	19504	2385	3009	18188	19504
CCDC54	0.971807	11217	19504	-1	3009	2385	19504
INO80B	0.972163	8187	19504	-1	3009	2386	19504
WDFY1	0.972212	6400	19504	-1	3009	7419	19504
ISLR2	0.972518	2387	19504	-1	3009	17370	19504
CASP8	0.972518	13847	19504	2387	3009	18563	19504
TMPRSS15	0.972518	13939	19504	-1	3009	2387	19504
FLYWCH2	0.972873	2388	19504	-1	3009	15551	19504
NXPE3	0.972873	9952	19504	-1	3009	2388	19504
GSTA4	0.973229	19374	19504	-1	3009	2389	19504
SLC6A14	0.9733	7424	19504	-1	3009	3715	19504
SLC22A1	0.973584	16268	19504	-1	3009	2390	19504
UCHL3	0.973735	7426	19504	-1	3009	6081	19504
CD63	0.973939	2391	19504	-1	3009	18275	19504
TNPO2	0.973939	15567	19504	-1	3009	2391	19504
MTNR1B	0.974294	15428	19504	-1	3009	2392	19504
PALD1	0.974294	2392	19504	-1	3009	16855	19504
NXPE4	0.974388	7429	19504	-1	3009	6005	19504
GPT2	0.974649	2393	19504	-1	3009	15217	19504
PXDNL	0.974649	10409	19504	-1	3009	2393	19504
BCL10	0.974649	11077	19504	2393	3009	13496	19504
NDUFB1	0.974823	6000	19504	-1	3009	7431	19504
MEGF9	0.975004	2394	19504	-1	3009	12752	19504
CBFB	0.975004	8059	19504	2394	3009	18423	19504
KNDC1	0.975004	18921	19504	-1	3009	2394	19504
PAPLN	0.97536	2395	19504	-1	3009	13190	19504
ZPBP	0.97536	18050	19504	-1	3009	2395	19504
SLC12A4	0.975476	4532	19504	-1	3009	7434	19504
CORIN	0.975694	7435	19504	-1	3009	2928	19504
GSTP1	0.975715	2396	19504	-1	3009	15415	19504
NANOS1	0.975715	17449	19504	-1	3009	2396	19504
MAGEE2	0.975912	7436	19504	-1	3009	3141	19504
RBKS	0.97607	2397	19504	-1	3009	7908	19504
CCDC196	0.97607	16966	19504	-1	3009	2397	19504
SGMS1	0.97607	17168	19504	2397	3009	9075	19504
MATN2	0.976424	2398	19504	-1	3009	17587	19504
FGFR3	0.976424	8472	19504	2398	3009	16158	19504
U2AF1L5	0.976424	16249	19504	-1	3009	2398	19504
RAP2B	0.976565	2999	19504	-1	3009	7439	19504
GATAD1	0.976779	2399	19504	-1	3009	15513	19504
MAP1LC3B2	0.976779	15522	19504	-1	3009	2399	19504
DNMT3A	0.977134	9958	19504	2400	3009	19019	19504
PLAAT2	0.977436	7443	19504	-1	3009	3845	19504
COPE	0.977489	2401	19504	-1	3009	16463	19504
MMP8	0.977489	18282	19504	-1	3009	2401	19504
SLAIN2	0.977654	4134	19504	-1	3009	7444	19504
GALNT6	0.977844	2402	19504	-1	3009	15869	19504
HABP2	0.977844	18253	19504	-1	3009	2402	19504
ZNF823	0.977872	5309	19504	-1	3009	7445	19504
ZNF727	0.977872	7445	19504	-1	3009	3227	19504
SLC26A5	0.978198	9537	19504	-1	3009	2403	19504
RAX	0.978307	7267	19504	-1	3009	7447	19504
CLEC2B	0.978553	2404	19504	-1	3009	16568	19504
PCDHGA10	0.978553	19000	19504	-1	3009	2404	19504
CDX2	0.978908	11547	19504	2405	3009	18547	19504
STMP1	0.978908	16603	19504	-1	3009	2405	19504
RAPGEF2	0.978961	3087	19504	-1	3009	7450	19504
SLAMF1	0.979179	7119	19504	-1	3009	7451	19504
TMPRSS4	0.979262	18346	19504	-1	3009	2406	19504
TRIM52	0.979262	2406	19504	-1	3009	10256	19504
CCS	0.979617	2407	19504	-1	3009	18258	19504
RPS13	0.979617	17582	19504	2407	3009	9614	19504
SERHL2	0.979617	18338	19504	-1	3009	2407	19504
FBXL6	0.979971	2408	19504	-1	3009	12082	19504
GRXCR1	0.979971	14316	19504	-1	3009	2408	19504
TBC1D1	0.980268	7456	19504	-1	3009	3179	19504
FILIP1	0.980326	2409	19504	-1	3009	15580	19504
RSPH10B2	0.980326	14048	19504	-1	3009	2409	19504
HUS1B	0.98068	12283	19504	-1	3009	2410	19504
VMAC	0.980704	7458	19504	-1	3009	6553	19504
ADNP	0.981035	2411	19504	-1	3009	17801	19504
PRPF6	0.981035	8009	19504	-1	3009	2411	19504
RASL11B	0.981389	11332	19504	-1	3009	2412	19504
SCGB2A2	0.981389	2412	19504	-1	3009	8647	19504
ARPC4	0.981743	9018	19504	2413	3009	17183	19504
ARL15	0.982098	2414	19504	-1	3009	19104	19504
ABI2	0.982098	16393	19504	2414	3009	18157	19504
RFX2	0.982098	17387	19504	-1	3009	2414	19504
SLAMF8	0.98223	7374	19504	-1	3009	7465	19504
ATP5IF1	0.982452	2415	19504	-1	3009	19074	19504
FGFR1	0.982452	16120	19504	2415	3009	18889	19504
P3R3URF	0.982806	14555	19504	-1	3009	2416	19504
PCNX1	0.98316	2417	19504	-1	3009	12500	19504
LBX1	0.98316	15928	19504	-1	3009	2417	19504
RNF208	0.983514	2418	19504	-1	3009	9070	19504
GRIP2	0.983514	9203	19504	-1	3009	2418	19504
LRRC4C	0.983539	7471	19504	-1	3009	5650	19504
TTC23	0.983757	4870	19504	-1	3009	7472	19504
LTA4H	0.983868	18342	19504	-1	3009	2419	19504
TLCD1	0.983868	2419	19504	-1	3009	9336	19504
CAPN2	0.983868	17236	19504	2419	3009	18480	19504
PKMYT1	0.984222	2420	19504	-1	3009	11497	19504
TBC1D3C	0.984222	13909	19504	-1	3009	2420	19504
ZNF280B	0.984576	2421	19504	-1	3009	8192	19504
ZNF883	0.984576	15264	19504	-1	3009	2421	19504
ZNF799	0.984848	4245	19504	-1	3009	7477	19504
AL031777.2	0.98493	16270	19504	-1	3009	2422	19504
FOXA2	0.98493	16714	19504	2422	3009	15525	19504
ROS1	0.985284	11862	19504	-1	3009	2423	19504
TJP2	0.985284	14268	19504	2423	3009	9634	19504
CCN3	0.985638	2424	19504	-1	3009	17858	19504
PRSS45P	0.985638	13696	19504	-1	3009	2424	19504
GFRA4	0.985992	15605	19504	-1	3009	2425	19504
MYL5	0.986346	2426	19504	-1	3009	13960	19504
CSF3	0.986346	11938	19504	-1	3009	2426	19504
MGAM2	0.986375	7484	19504	-1	3009	4993	19504
RBAK	0.986375	6843	19504	-1	3009	7484	19504
RGN	0.986594	7485	19504	-1	3009	6693	19504
EPHB6	0.986699	2427	19504	-1	3009	11104	19504
CLCA2	0.986699	10644	19504	2427	3009	16710	19504
SULT1C3	0.986699	18427	19504	-1	3009	2427	19504
ZNF800	0.986812	6976	19504	-1	3009	7486	19504
LRRFIP1	0.987053	2428	19504	-1	3009	13835	19504
ATP6AP2	0.987053	11370	19504	2428	3009	19073	19504
VCX	0.987053	12737	19504	-1	3009	2428	19504
ANKS6	0.987407	2429	19504	-1	3009	19415	19504
ZNF785	0.987467	4475	19504	-1	3009	7489	19504
SNW1	0.98776	17292	19504	2430	3009	9680	19504
TSC22D4	0.98776	2430	19504	-1	3009	10631	19504
RNASE11	0.98776	14398	19504	-1	3009	2430	19504
MTERF3	0.988114	2431	19504	-1	3009	13792	19504
ADCY3	0.988114	10780	19504	2431	3009	17727	19504
CNDP1	0.988114	12808	19504	-1	3009	2431	19504
SEPHS2	0.988122	7492	19504	-1	3009	5204	19504
SUSD2	0.988467	13714	19504	-1	3009	2432	19504
RBBP5	0.988558	3152	19504	-1	3009	7494	19504
MAGEB6B	0.988821	14619	19504	-1	3009	2433	19504
C20orf194	0.988821	2433	19504	-1	3009	13676	19504
USP2	0.988879	13472	19504	2733	3009	9188	19504
SLC10A6	0.988995	6159	19504	-1	3009	7496	19504
BMPR1B	0.989174	8595	19504	2434	3009	18292	19504
LGALS7	0.989174	18113	19504	-1	3009	2434	19504
COQ4	0.989528	2435	19504	-1	3009	16402	19504
DEFB116	0.989528	15150	19504	-1	3009	2435	19504
TXLNA	0.989881	18369	19504	2436	3009	7623	19504
HOXC11	0.989881	13808	19504	-1	3009	2436	19504
TIMM8A	0.989881	2436	19504	-1	3009	9658	19504
TMEM33	0.990234	2437	19504	-1	3009	10712	19504
GALNT7	0.990588	2438	19504	-1	3009	15870	19504
CYP46A1	0.990588	9538	19504	-1	3009	2438	19504
ZNF808	0.990743	6823	19504	-1	3009	7504	19504
SYT11	0.990941	2439	19504	-1	3009	9828	19504
HCN1	0.990941	15241	19504	-1	3009	2439	19504
HBA2	0.990961	7505	19504	-1	3009	5170	19504
ZNF81	0.991179	7217	19504	-1	3009	7506	19504
LONRF3	0.991294	2440	19504	-1	3009	10186	19504
DCTN1	0.991294	16507	19504	2440	3009	16660	19504
PRAC2	0.991294	17254	19504	-1	3009	2440	19504
ZNF616	0.991398	7507	19504	-1	3009	6608	19504
KMO	0.991647	17873	19504	-1	3009	2441	19504
TXNL4A	0.991835	6674	19504	-1	3009	7509	19504
CCDC18	0.992	2442	19504	-1	3009	16228	19504
NMNAT3	0.992353	11518	19504	-1	3009	2443	19504
ATP2A2	0.992706	2444	19504	-1	3009	19111	19504
ZNF814	0.992709	3584	19504	-1	3009	7513	19504
LHX6	0.992709	7513	19504	-1	3009	4955	19504
TRIQK	0.993059	2445	19504	-1	3009	10238	19504
CD300LB	0.993059	7806	19504	-1	3009	2445	19504
ZNF816	0.993146	6354	19504	-1	3009	7515	19504
TUBA1C	0.993412	2446	19504	-1	3009	8729	19504
KCNMB2	0.993412	11966	19504	-1	3009	2446	19504
SLC22A4	0.993584	3082	19504	-1	3009	7517	19504
EIF2AK1	0.993765	2447	19504	-1	3009	18810	19504
C7orf25	0.993765	8826	19504	-1	3009	2447	19504
USP46	0.993802	7518	19504	-1	3009	6733	19504
TVP23A	0.994021	3470	19504	-1	3009	7519	19504
FRAT2	0.994021	7519	19504	2745	3009	15492	19504
ABCD4	0.994471	2449	19504	-1	3009	17942	19504
KRTAP16-1	0.994471	13765	19504	-1	3009	2449	19504
RAX2	0.994824	17135	19504	-1	3009	2450	19504
TUT4	0.995114	4265	19504	-1	3009	7524	19504
PRLH	0.995114	7524	19504	-1	3009	3558	19504
CYP11A1	0.995176	2451	19504	-1	3009	16312	19504
RNF32	0.995176	18358	19504	-1	3009	2451	19504
SLC49A4	0.995333	7525	19504	-1	3009	6293	19504
RSPH14	0.995529	13759	19504	-1	3009	2452	19504
ALS2CL	0.995529	2452	19504	-1	3009	17882	19504
CILP	0.995882	2453	19504	-1	3009	8221	19504
HIC2	0.996234	11849	19504	-1	3009	2454	19504
PLN	0.996587	2455	19504	-1	3009	11186	19504
CES3	0.996587	15706	19504	2455	3009	16897	19504
GGCX	0.996587	16407	19504	-1	3009	2455	19504
TUSC2	0.996645	3179	19504	-1	3009	7531	19504
RASSF2	0.996864	3381	19504	-1	3009	7532	19504
MSRA	0.996939	2456	19504	-1	3009	14057	19504
PJA1	0.996939	16446	19504	2456	3009	10489	19504
SERPINB7	0.997292	8134	19504	-1	3009	2457	19504
ARID3C	0.997644	11664	19504	-1	3009	2458	19504
BRAT1	0.997644	2458	19504	-1	3009	18289	19504
CACFD1	0.997997	2459	19504	-1	3009	13606	19504
HADH	0.997997	19106	19504	-1	3009	2459	19504
ZNF764	0.998177	6082	19504	-1	3009	7538	19504
CREBRF	0.998349	2460	19504	-1	3009	15994	19504
SLC22A23	0.998396	5163	19504	-1	3009	7539	19504
BANK1	0.999042	7799	19504	2917	3009	13518	19504
TULP4	0.999052	3781	19504	-1	3009	7542	19504
NAT14	0.999054	2462	19504	-1	3009	12826	19504
ARHGEF28	0.999054	11762	19504	2462	3009	19240	19504
ZNF765	0.999271	6160	19504	-1	3009	7543	19504
AMOT	0.999406	18927	19504	2463	3009	17797	19504
AADACL3	0.999406	14081	19504	-1	3009	2463	19504
TPST2	0.99949	7544	19504	-1	3009	6430	19504
SEC31A	0.999758	2464	19504	-1	3009	8898	19504
KRTAP2-2	0.999758	15158	19504	-1	3009	2464	19504
LCE3D	1	13650	19504	-1	3009	17570	19504
FABP2	1	13651	19504	-1	3009	11329	19504
AC020765.6	1	13652	19504	-1	3009	3743	19504
AGAP4	1	13654	19504	-1	3009	16180	19504
SHOC1	1	13657	19504	-1	3009	8459	19504
C5AR1	1	13659	19504	-1	3009	13646	19504
PCDHGC5	1	13660	19504	-1	3009	13088	19504
SLITRK5	1	13661	19504	-1	3009	4873	19504
CST6	1	13662	19504	-1	3009	6630	19504
ZNF705E	1	13665	19504	-1	3009	4161	19504
PROKR1	1	13664	19504	-1	3009	3849	19504
SDS	1	13668	19504	-1	3009	8952	19504
AC068946.1	1	13669	19504	-1	3009	18117	19504
HLA-DMB	1	13671	19504	-1	3009	15758	19504
DNAH3	1	13672	19504	-1	3009	17309	19504
FAM151A	1	13673	19504	-1	3009	3561	19504
UPF1	1	13674	19504	-1	3009	9526	19504
ASPHD1	1	13675	19504	-1	3009	19135	19504
OR8D4	1	13663	19504	-1	3009	3195	19504
SLC45A2	1	13649	19504	-1	3009	4247	19504
DNAH8	1	13633	19504	-1	3009	17293	19504
WIPI2	1	13645	19504	-1	3009	6469	19504
PVRIG	1	13624	19504	-1	3009	4174	19504
LHX3	1	13626	19504	-1	3009	3023	19504
NSFL1C	1	13627	19504	-1	3009	12947	19504
IL1F10	1	13628	19504	-1	3009	2508	19504
EFHC2	1	13629	19504	-1	3009	19388	19504
ERCC3	1	13631	19504	-1	3009	16540	19504
VPS53	1	13632	19504	-1	3009	7063	19504
CYP2W1	1	13623	19504	-1	3009	17303	19504
CXorf56	1	13634	19504	-1	3009	16005	19504
RAB41	1	13635	19504	-1	3009	3057	19504
DMC1	1	13636	19504	-1	3009	3462	19504
SLC17A6	1	13638	19504	-1	3009	6152	19504
PASD1	1	13639	19504	-1	3009	2877	19504
GET4	1	13640	19504	-1	3009	6320	19504
NFE2	1	13641	19504	-1	3009	12171	19504
SCNN1B	1	13642	19504	-1	3009	8287	19504
MSH5	1	13679	19504	-1	3009	13860	19504
SYTL3	1	13643	19504	-1	3009	9836	19504
FASTKD1	1	13644	19504	-1	3009	11956	19504
GABPB2	1	13646	19504	-1	3009	15862	19504
CNNM2	1	13680	19504	-1	3009	10871	19504
SIGLEC9	1	14008	19504	-1	3009	7690	19504
POLH	1	13684	19504	-1	3009	11230	19504
KRT36	1	13722	19504	-1	3009	2472	19504
APOC3	1	13725	19504	-1	3009	2966	19504
POLR3H	1	13726	19504	-1	3009	11611	19504
UNC79	1	13727	19504	-1	3009	9573	19504
MKX	1	13728	19504	-1	3009	13942	19504
FAM178B	1	13729	19504	-1	3009	12141	19504
HAO2	1	13731	19504	-1	3009	11077	19504
ZDHHC7	1	13733	19504	-1	3009	7624	19504
CYP2B6	1	13735	19504	-1	3009	3381	19504
TMEM139	1	13736	19504	-1	3009	4045	19504
TDRD12	1	13737	19504	-1	3009	3039	19504
ZNF256	1	13738	19504	-1	3009	8294	19504
DDX19B	1	13739	19504	-1	3009	16122	19504
ZNF33B	1	13740	19504	-1	3009	8415	19504
STAR	1	13741	19504	-1	3009	5964	19504
DPY19L2	1	13744	19504	-1	3009	17275	19504
DSCAML1	1	13746	19504	-1	3009	2903	19504
BZW2	1	13748	19504	-1	3009	13413	19504
APOL2	1	13619	19504	-1	3009	12222	19504
DRC1	1	13721	19504	-1	3009	2994	19504
EIF3I	1	13681	19504	2876	3009	18644	19504
TEKT4	1	13719	19504	-1	3009	5125	19504
GSDMB	1	13713	19504	-1	3009	15147	19504
PGRMC1	1	13685	19504	-1	3009	11045	19504
SMIM36	1	13686	19504	-1	3009	3865	19504
RNF7	1	13688	19504	-1	3009	9587	19504
NT5C1B	1	13690	19504	-1	3009	5105	19504
DHRS11	1	13691	19504	-1	3009	5962	19504
SAMD4B	1	13692	19504	-1	3009	8909	19504
SNURF	1	13693	19504	-1	3009	6878	19504
KRT80	1	13694	19504	-1	3009	17252	19504
SMAP2	1	13695	19504	-1	3009	5681	19504
ACE	1	13697	19504	-1	3009	16869	19504
PC	1	13699	19504	-1	3009	13228	19504
CCSER1	1	13701	19504	-1	3009	3376	19504
BCO1	1	13703	19504	-1	3009	3109	19504
SFRP5	1	13704	19504	-1	3009	2744	19504
APOL5	1	13705	19504	-1	3009	3912	19504
NIBAN2	1	13707	19504	-1	3009	12856	19504
FAM25A	1	13708	19504	-1	3009	7740	19504
CCDC163	1	13709	19504	-1	3009	4477	19504
PCDHAC2	1	13710	19504	-1	3009	11668	19504
CDK5RAP2	1	13716	19504	-1	3009	18535	19504
TBC1D26	1	13618	19504	-1	3009	9744	19504
EDC3	1	13511	19504	-1	3009	18747	19504
SLC41A3	1	13614	19504	-1	3009	8164	19504
CATSPER1	1	13518	19504	-1	3009	18437	19504
CD300A	1	13520	19504	-1	3009	18198	19504
DGAT2L6	1	13521	19504	-1	3009	6197	19504
GOLGA6L2	1	13523	19504	-1	3009	15642	19504
SUPT20HL2	1	13524	19504	-1	3009	5153	19504
BEST3	1	13525	19504	-1	3009	17301	19504
IQCA1L	1	13527	19504	-1	3009	17363	19504
SIX2	1	13528	19504	-1	3009	7906	19504
MITD1	1	13517	19504	-1	3009	13941	19504
LRRC25	1	13529	19504	-1	3009	13812	19504
GRM7	1	13531	19504	-1	3009	4741	19504
TMEM109	1	13536	19504	-1	3009	10835	19504
SPATA21	1	13538	19504	-1	3009	7869	19504
RINL	1	13540	19504	-1	3009	5156	19504
LYPD2	1	13541	19504	-1	3009	6017	19504
ACTL6B	1	13542	19504	-1	3009	18029	19504
KRTAP1-5	1	13543	19504	-1	3009	4934	19504
OGFOD2	1	13544	19504	-1	3009	12493	19504
TMED7-TICAM2	1	13530	19504	-1	3009	3412	19504
C1QTNF9B	1	13516	19504	-1	3009	2838	19504
DERL2	1	13515	19504	-1	3009	16052	19504
PPFIA4	1	13514	19504	-1	3009	11548	19504
PITHD1	1	13487	19504	-1	3009	10634	19504
DENND4B	1	13489	19504	-1	3009	16067	19504
TIAL1	1	13490	19504	-1	3009	9693	19504
HMGA2	1	13491	19504	-1	3009	15172	19504
TMEM151A	1	13492	19504	-1	3009	10901	19504
LRRC47	1	13493	19504	-1	3009	17585	19504
ACTC1	1	13494	19504	-1	3009	3510	19504
ADARB2	1	13495	19504	-1	3009	8761	19504
CDHR2	1	13496	19504	-1	3009	6605	19504
NOL9	1	13497	19504	-1	3009	17628	19504
H2AC8	1	13498	19504	-1	3009	15119	19504
OR2AE1	1	13499	19504	-1	3009	17265	19504
DNAJB6	1	13500	19504	-1	3009	18666	19504
IFT80	1	13501	19504	-1	3009	14972	19504
KXD1	1	13503	19504	-1	3009	14296	19504
CXorf38	1	13504	19504	-1	3009	16006	19504
GAB4	1	13506	19504	-1	3009	4277	19504
CEACAM3	1	13749	19504	-1	3009	17565	19504
HNRNPUL1	1	13513	19504	-1	3009	12137	19504
ARHGDIA	1	13547	19504	2658	3009	19433	19504
HPCA	1	13550	19504	-1	3009	4107	19504
RNASE8	1	13551	19504	-1	3009	7050	19504
PNISR	1	13552	19504	-1	3009	11957	19504
JAKMIP2	1	13587	19504	-1	3009	3697	19504
DAO	1	13588	19504	-1	3009	16964	19504
KRTAP4-1	1	13589	19504	-1	3009	10880	19504
RAB36	1	13590	19504	-1	3009	3596	19504
FUT2	1	13592	19504	-1	3009	7329	19504
ARHGAP19-SLIT1	1	13593	19504	-1	3009	3171	19504
PAGE1	1	13594	19504	-1	3009	13219	19504
ODF4	1	13595	19504	-1	3009	3283	19504
PAX1	1	13597	19504	-1	3009	13238	19504
NPTXR	1	13598	19504	-1	3009	4674	19504
MFF	1	13599	19504	-1	3009	12766	19504
C1orf185	1	13600	19504	-1	3009	9932	19504
KLHL25	1	13601	19504	-1	3009	14531	19504
ZNF716	1	13602	19504	-1	3009	4726	19504
ZNF789	1	13603	19504	-1	3009	7457	19504
KRT3	1	13609	19504	-1	3009	14166	19504
APOL1	1	13610	19504	-1	3009	12267	19504
DRGX	1	13612	19504	-1	3009	3397	19504
ZNF600	1	13613	19504	-1	3009	6580	19504
FAM200B	1	13585	19504	-1	3009	11562	19504
GFY	1	13616	19504	-1	3009	4693	19504
PRR3	1	13584	19504	-1	3009	10852	19504
DGKB	1	13580	19504	-1	3009	3501	19504
SSX1	1	13553	19504	-1	3009	5853	19504
ERVMER34-1	1	13554	19504	-1	3009	11237	19504
NOA1	1	13555	19504	-1	3009	15469	19504
POLR3C	1	13557	19504	-1	3009	11284	19504
CARTPT	1	13558	19504	-1	3009	3206	19504
MED17	1	13559	19504	-1	3009	17504	19504
SPDYE5	1	13561	19504	-1	3009	5562	19504
EML6	1	13562	19504	-1	3009	18821	19504
FJX1	1	13565	19504	-1	3009	3240	19504
HNRNPA3	1	13566	19504	-1	3009	15246	19504
IL17RB	1	13569	19504	-1	3009	2860	19504
BTN2A1	1	13571	19504	-1	3009	13317	19504
AL353588.1	1	13572	19504	-1	3009	18075	19504
DHX38	1	13573	19504	-1	3009	16123	19504
DAGLA	1	13574	19504	2973	3009	10170	19504
HOXD11	1	13575	19504	-1	3009	4901	19504
OXNAD1	1	13576	19504	-1	3009	4461	19504
C17orf64	1	13578	19504	-1	3009	16903	19504
FAM90A26	1	13579	19504	-1	3009	3310	19504
CARHSP1	1	13582	19504	-1	3009	3491	19504
OR5P3	1	13751	19504	-1	3009	3008	19504
FBXO39	1	13859	19504	-1	3009	5843	19504
UGT2B28	1	13755	19504	-1	3009	4080	19504
ASPG	1	13920	19504	-1	3009	6426	19504
PNMA5	1	13922	19504	-1	3009	4796	19504
SEMA4F	1	13923	19504	-1	3009	8521	19504
PRSS53	1	13924	19504	-1	3009	11206	19504
ANKRD49	1	13925	19504	-1	3009	19498	19504
FOXE1	1	13927	19504	-1	3009	17240	19504
TRIM26	1	13928	19504	-1	3009	10180	19504
TSNAX-DISC1	1	13929	19504	-1	3009	10619	19504
NKX6-3	1	13919	19504	-1	3009	2755	19504
KANTR	1	13930	19504	-1	3009	4944	19504
PCNT	1	13932	19504	-1	3009	12501	19504
MNX1	1	13933	19504	-1	3009	3178	19504
CAV3	1	13934	19504	2902	3009	18430	19504
DEFB134	1	13935	19504	-1	3009	16974	19504
IQCF1	1	13940	19504	-1	3009	2944	19504
CNBP	1	13941	19504	-1	3009	4426	19504
NOL6	1	13942	19504	-1	3009	15461	19504
PSG3	1	13943	19504	-1	3009	10247	19504
BRK1	1	13931	19504	2564	3009	18326	19504
LY86	1	13916	19504	-1	3009	13709	19504
PLEK2	1	13913	19504	-1	3009	4812	19504
TSBP1	1	13912	19504	-1	3009	5351	19504
APLP1	1	13887	19504	-1	3009	12297	19504
KBTBD13	1	13888	19504	-1	3009	2815	19504
EIF4H	1	13889	19504	-1	3009	12023	19504
LIPM	1	13891	19504	-1	3009	5535	19504
DCAF12L2	1	13892	19504	-1	3009	3056	19504
C3orf22	1	13893	19504	-1	3009	7809	19504
LRRC9	1	13895	19504	-1	3009	2772	19504
MYL10	1	13896	19504	-1	3009	3119	19504
RYR2	1	13897	19504	-1	3009	8580	19504
ZNF682	1	13898	19504	-1	3009	4794	19504
POTEF	1	13899	19504	-1	3009	4605	19504
FAM227A	1	13900	19504	-1	3009	11518	19504
NANOGP8	1	13901	19504	-1	3009	4031	19504
PHF13	1	13903	19504	-1	3009	11105	19504
PPEF2	1	13904	19504	-1	3009	5337	19504
DRC7	1	13905	19504	-1	3009	2995	19504
CBWD6	1	13906	19504	-1	3009	3243	19504
TMEM121B	1	13908	19504	-1	3009	10817	19504
CXorf65	1	13911	19504	-1	3009	3420	19504
KRT82	1	13945	19504	-1	3009	14286	19504
FIBCD1	1	13947	19504	-1	3009	3611	19504
TSPO2	1	13948	19504	-1	3009	10423	19504
OR10Q1	1	13949	19504	-1	3009	11071	19504
GNG3	1	13981	19504	-1	3009	3665	19504
OR2H1	1	13982	19504	-1	3009	3461	19504
ZCCHC17	1	13983	19504	-1	3009	8070	19504
GCNT7	1	13985	19504	-1	3009	14474	19504
SLC29A1	1	13987	19504	-1	3009	8447	19504
ANO7	1	13989	19504	-1	3009	5013	19504
TSPAN19	1	13990	19504	-1	3009	6906	19504
TNNI1	1	13991	19504	-1	3009	6463	19504
PCDHGB1	1	13992	19504	-1	3009	3388	19504
ENKUR	1	13993	19504	-1	3009	18803	19504
C10orf53	1	13994	19504	-1	3009	13326	19504
MBD3L1	1	13995	19504	-1	3009	2536	19504
KCNK4	1	13997	19504	-1	3009	2639	19504
SNUPN	1	13999	19504	-1	3009	5658	19504
WNT8B	1	14000	19504	-1	3009	4839	19504
KCNJ13	1	14001	19504	-1	3009	17235	19504
FAM47C	1	14003	19504	-1	3009	12248	19504
ZNF648	1	14006	19504	-1	3009	3543	19504
COL28A1	1	14007	19504	-1	3009	10589	19504
CFAP299	1	13980	19504	-1	3009	10546	19504
CABP7	1	13886	19504	-1	3009	3280	19504
IGSF3	1	13979	19504	-1	3009	14824	19504
ADAM29	1	13974	19504	-1	3009	2717	19504
KCNK3	1	13952	19504	-1	3009	9666	19504
MTRNR2L13	1	13953	19504	-1	3009	7658	19504
AWAT1	1	13954	19504	-1	3009	7138	19504
SLC51A	1	13955	19504	-1	3009	6246	19504
OAT	1	13956	19504	-1	3009	12549	19504
TMEM216	1	13957	19504	-1	3009	9082	19504
ING1	1	13959	19504	-1	3009	5538	19504
CNTN5	1	13960	19504	-1	3009	7302	19504
SLC7A6OS	1	13961	19504	-1	3009	5511	19504
MYPN	1	13962	19504	-1	3009	14041	19504
IL9R	1	13964	19504	-1	3009	5060	19504
CHRM2	1	13965	19504	-1	3009	3234	19504
SERPINB13	1	13966	19504	-1	3009	4538	19504
WFDC6	1	13967	19504	-1	3009	3081	19504
LINC00514	1	13968	19504	-1	3009	2948	19504
MYH6	1	13969	19504	-1	3009	13966	19504
CALCA	1	13970	19504	-1	3009	4935	19504
MAGEA11	1	13971	19504	-1	3009	4467	19504
TGIF2LX	1	13972	19504	-1	3009	5966	19504
C1QBP	1	13976	19504	-1	3009	16173	19504
KIRREL2	1	13753	19504	-1	3009	17538	19504
LHFPL4	1	13885	19504	-1	3009	17136	19504
LCN15	1	13882	19504	-1	3009	14876	19504
APOBEC4	1	13785	19504	-1	3009	12277	19504
ARL14EPL	1	13786	19504	-1	3009	17467	19504
PRSS2	1	13787	19504	-1	3009	3756	19504
SOX21	1	13788	19504	-1	3009	4068	19504
CFAP161	1	13789	19504	-1	3009	6127	19504
SP140L	1	13790	19504	-1	3009	5471	19504
AL133353.2	1	13792	19504	-1	3009	2604	19504
JRK	1	13793	19504	-1	3009	14685	19504
ZCCHC7	1	13784	19504	-1	3009	7700	19504
TUBB3	1	13794	19504	-1	3009	5238	19504
LENEP	1	13799	19504	-1	3009	14327	19504
SREBF2	1	13801	19504	-1	3009	6357	19504
ZNF251	1	13803	19504	-1	3009	8288	19504
KRCC1	1	13807	19504	-1	3009	14565	19504
GPR65	1	13809	19504	-1	3009	15057	19504
BPIFB6	1	13810	19504	-1	3009	10422	19504
C2orf68	1	13811	19504	-1	3009	16967	19504
GPR31	1	13812	19504	-1	3009	15089	19504
MAST2	1	13795	19504	-1	3009	17580	19504
PPP2R2D	1	13783	19504	-1	3009	4675	19504
CRYM	1	13782	19504	-1	3009	9877	19504
PRPF38B	1	13781	19504	-1	3009	9619	19504
RNF225	1	13756	19504	-1	3009	8991	19504
ZPLD1	1	13758	19504	-1	3009	4367	19504
ST20	1	13760	19504	-1	3009	6029	19504
MYADML2	1	13761	19504	-1	3009	10688	19504
ATP6V0D1	1	13762	19504	-1	3009	19140	19504
GORAB	1	13763	19504	-1	3009	15649	19504
HPS4	1	13764	19504	-1	3009	15777	19504
IFTAP	1	13766	19504	-1	3009	17571	19504
ZNF486	1	13767	19504	-1	3009	4819	19504
TRIM7	1	13768	19504	-1	3009	4021	19504
HYDIN	1	13769	19504	-1	3009	15015	19504
MMP15	1	13771	19504	-1	3009	14015	19504
TPBGL	1	13772	19504	-1	3009	4624	19504
AIPL1	1	13773	19504	-1	3009	3231	19504
TMEM138	1	13774	19504	-1	3009	10805	19504
DMBT1	1	13775	19504	-1	3009	4546	19504
SLC22A7	1	13777	19504	-1	3009	5916	19504
TRMT61B	1	13778	19504	-1	3009	10584	19504
SLC22A10	1	13780	19504	-1	3009	3122	19504
ZRANB2	1	13815	19504	-1	3009	7239	19504
NOM1	1	13816	19504	-1	3009	15456	19504
ANKRD20A1	1	13817	19504	-1	3009	3553	19504
ANKUB1	1	13818	19504	-1	3009	17147	19504
HINFP	1	13856	19504	-1	3009	15738	19504
ZNF326	1	13486	19504	-1	3009	8398	19504
HNRNPH3	1	13860	19504	-1	3009	10794	19504
ACTBL2	1	13861	19504	-1	3009	4061	19504
PPP1R27	1	13862	19504	-1	3009	4557	19504
CRB1	1	13863	19504	-1	3009	6356	19504
OR51B4	1	13864	19504	-1	3009	5386	19504
AUTS2	1	13865	19504	-1	3009	3482	19504
KAZN	1	13866	19504	-1	3009	14670	19504
DNAAF6	1	13867	19504	-1	3009	11924	19504
ADGB	1	13869	19504	-1	3009	17257	19504
FBXL13	1	13870	19504	-1	3009	6550	19504
MRPL40	1	13873	19504	-1	3009	13456	19504
LLCFC1	1	13874	19504	-1	3009	14272	19504
TUBA3C	1	13875	19504	-1	3009	8727	19504
ADGRF4	1	13877	19504	-1	3009	17765	19504
ZNF717	1	13878	19504	-1	3009	7353	19504
OLIG1	1	13879	19504	-1	3009	2664	19504
R3HCC1L	1	13881	19504	-1	3009	4139	19504
MTFMT	1	13855	19504	-1	3009	17346	19504
IGFL1	1	13884	19504	-1	3009	2853	19504
PPM1B	1	13854	19504	-1	3009	4904	19504
ITLN2	1	13850	19504	-1	3009	8385	19504
OR2A5	1	13820	19504	-1	3009	12050	19504
CFAP52	1	13823	19504	-1	3009	16764	19504
SLC5A11	1	13825	19504	-1	3009	3699	19504
S100G	1	13826	19504	-1	3009	2816	19504
SLX1B	1	13829	19504	-1	3009	3373	19504
THYN1	1	13830	19504	-1	3009	9685	19504
TCL1B	1	13831	19504	-1	3009	8996	19504
L3MBTL2	1	13832	19504	-1	3009	14261	19504
STPG1	1	13833	19504	-1	3009	5551	19504
NEUROD4	1	13835	19504	-1	3009	12815	19504
ZNF564	1	13836	19504	-1	3009	3995	19504
RASL10B	1	13837	19504	-1	3009	7365	19504
PSAP	1	13838	19504	-1	3009	11093	19504
SLC6A12	1	13839	19504	-1	3009	5463	19504
SHISA9	1	13840	19504	-1	3009	5187	19504
OR14A16	1	13841	19504	-1	3009	10150	19504
HHLA2	1	13843	19504	-1	3009	9626	19504
RGSL1	1	13846	19504	-1	3009	3655	19504
NEFH	1	13849	19504	-1	3009	12048	19504
RFPL2	1	13851	19504	-1	3009	2622	19504
SPDYE3	1	13485	19504	-1	3009	5566	19504
U2AF1	1	13365	19504	-1	3009	4778	19504
TTC31	1	13483	19504	-1	3009	10450	19504
SLCO1B3	1	13083	19504	-1	3009	5814	19504
CPNE9	1	13087	19504	-1	3009	3075	19504
BTBD18	1	13089	19504	-1	3009	17082	19504
ZP1	1	13090	19504	-1	3009	4232	19504
HRH4	1	13092	19504	-1	3009	9664	19504
ASNS	1	13093	19504	-1	3009	19445	19504
ORMDL1	1	13096	19504	-1	3009	12445	19504
CXorf58	1	13097	19504	-1	3009	6155	19504
DNAI2	1	13082	19504	-1	3009	2572	19504
PSG8	1	13099	19504	-1	3009	3660	19504
OR13D1	1	13102	19504	-1	3009	17125	19504
CALHM4	1	13103	19504	-1	3009	6604	19504
CEP95	1	13104	19504	-1	3009	5019	19504
GADL1	1	13105	19504	-1	3009	3309	19504
CD276	1	13106	19504	-1	3009	18174	19504
CNTNAP5	1	13108	19504	-1	3009	6894	19504
CGB3	1	13109	19504	-1	3009	11009	19504
PRSS21	1	13110	19504	-1	3009	3813	19504
CIBAR2	1	13100	19504	-1	3009	17402	19504
OFD1	1	13081	19504	-1	3009	12470	19504
LAMP1	1	13079	19504	-1	3009	14299	19504
OR2A14	1	13078	19504	-1	3009	7234	19504
MBL2	1	13046	19504	-1	3009	12730	19504
AC020915.4	1	13047	19504	-1	3009	6744	19504
INHBC	1	13048	19504	-1	3009	2900	19504
SLC4A1	1	13052	19504	-1	3009	5494	19504
AC008764.4	1	13053	19504	-1	3009	2885	19504
AL136295.5	1	13054	19504	-1	3009	10243	19504
NOTO	1	13058	19504	-1	3009	3157	19504
HMX2	1	13059	19504	-1	3009	2741	19504
TAFA2	1	13060	19504	-1	3009	3154	19504
TFF2	1	13061	19504	-1	3009	4506	19504
CT45A10	1	13063	19504	-1	3009	15938	19504
KLF17	1	13065	19504	-1	3009	5809	19504
DCUN1D2	1	13066	19504	-1	3009	10225	19504
LYG2	1	13068	19504	-1	3009	17655	19504
GSTO1	1	13069	19504	-1	3009	15416	19504
RAVER1	1	13070	19504	-1	3009	7499	19504
DEPDC5	1	13073	19504	-1	3009	16057	19504
DYDC1	1	13076	19504	-1	3009	7360	19504
OR13A1	1	13077	19504	-1	3009	11890	19504
SP110	1	13112	19504	-1	3009	5399	19504
LPA	1	13115	19504	-1	3009	13846	19504
RNF44	1	13116	19504	-1	3009	9632	19504
MTRNR2L5	1	13117	19504	-1	3009	17134	19504
AC012309.1	1	13156	19504	-1	3009	17063	19504
BTG4	1	13157	19504	-1	3009	3449	19504
TEX35	1	13158	19504	-1	3009	5349	19504
AKR1D1	1	13160	19504	-1	3009	18091	19504
SOX3	1	13161	19504	-1	3009	3012	19504
OR6B1	1	13162	19504	-1	3009	5478	19504
SPAG11B	1	13163	19504	-1	3009	2939	19504
KCTD1	1	13165	19504	-1	3009	16986	19504
CRIPT	1	13166	19504	-1	3009	15986	19504
KCNA10	1	13167	19504	-1	3009	4925	19504
SLC18A1	1	13168	19504	-1	3009	4774	19504
CALML4	1	13169	19504	-1	3009	17433	19504
CTXND2	1	13170	19504	-1	3009	9801	19504
RBM14-RBM4	1	13172	19504	-1	3009	7939	19504
CYP2A13	1	13173	19504	-1	3009	2709	19504
ZXDC	1	13174	19504	-1	3009	7218	19504
MAGEB16	1	13175	19504	-1	3009	17108	19504
CDH26	1	13177	19504	-1	3009	17161	19504
RAB15	1	13180	19504	-1	3009	3924	19504
FAM186B	1	13153	19504	-1	3009	12155	19504
PRSS48	1	13045	19504	-1	3009	11207	19504
TEX43	1	13152	19504	-1	3009	2576	19504
UGT1A7	1	13147	19504	-1	3009	9342	19504
WFDC10A	1	13118	19504	-1	3009	6585	19504
LMLN2	1	13119	19504	-1	3009	10982	19504
TMEM265	1	13120	19504	-1	3009	10764	19504
SYT12	1	13122	19504	-1	3009	5022	19504
SRRM4	1	13123	19504	-1	3009	6124	19504
CFAP100	1	13124	19504	-1	3009	2977	19504
PON3	1	13126	19504	-1	3009	2788	19504
IGSF5	1	13128	19504	-1	3009	3993	19504
STRIP2	1	13130	19504	-1	3009	6558	19504
DDX25	1	13131	19504	-1	3009	3471	19504
TM4SF20	1	13132	19504	-1	3009	2506	19504
XAGE3	1	13133	19504	-1	3009	6861	19504
ELAC2	1	13134	19504	-1	3009	18621	19504
LPAR5	1	13135	19504	-1	3009	3817	19504
CFAP298-TCP10L	1	13137	19504	-1	3009	17254	19504
MEMO1	1	13138	19504	-1	3009	6312	19504
KCNQ5	1	13139	19504	-1	3009	11529	19504
OR11G2	1	13144	19504	-1	3009	2918	19504
GCM2	1	13145	19504	-1	3009	3917	19504
ARIH2	1	13148	19504	-1	3009	19085	19504
FAM3B	1	13181	19504	-1	3009	7736	19504
MROH2A	1	13042	19504	-1	3009	3567	19504
CELF6	1	13040	19504	-1	3009	17124	19504
OR2J3	1	12943	19504	-1	3009	12477	19504
SPATA5L1	1	12945	19504	-1	3009	4621	19504
GMPR	1	12946	19504	-1	3009	10894	19504
DERA	1	12947	19504	-1	3009	16065	19504
TCF21	1	12948	19504	-1	3009	3452	19504
TAS2R31	1	12950	19504	-1	3009	10149	19504
CALHM3	1	12951	19504	-1	3009	18400	19504
ACRBP	1	12952	19504	-1	3009	6703	19504
ACP5	1	12942	19504	-1	3009	19213	19504
C8orf74	1	12954	19504	-1	3009	8622	19504
SERPINB10	1	12958	19504	-1	3009	3798	19504
GRIP1	1	12959	19504	-1	3009	10938	19504
RTL10	1	12962	19504	-1	3009	8801	19504
GALM	1	12963	19504	-1	3009	3316	19504
CFAP47	1	12964	19504	-1	3009	16760	19504
CHKA	1	12965	19504	-1	3009	5648	19504
KCNK1	1	12966	19504	-1	3009	4731	19504
GRIN2C	1	12967	19504	-1	3009	15207	19504
AC004687.2	1	12957	19504	-1	3009	16921	19504
F2	1	12941	19504	-1	3009	11285	19504
C4orf50	1	12940	19504	-1	3009	2985	19504
GLMP	1	12939	19504	-1	3009	8144	19504
FER1L6	1	12915	19504	-1	3009	18862	19504
AC008676.3	1	12916	19504	-1	3009	3028	19504
TBX4	1	12917	19504	-1	3009	4424	19504
HDGFL1	1	12918	19504	-1	3009	15728	19504
PCED1B	1	12919	19504	-1	3009	6903	19504
UNC13C	1	12921	19504	-1	3009	2667	19504
CENPV	1	12923	19504	-1	3009	4998	19504
SLC38A8	1	12924	19504	-1	3009	5544	19504
AP002495.1	1	12925	19504	-1	3009	19484	19504
OR3A3	1	12928	19504	-1	3009	17138	19504
OPRD1	1	12929	19504	-1	3009	2561	19504
ZSCAN5C	1	12931	19504	-1	3009	3728	19504
TAS2R50	1	12932	19504	-1	3009	10135	19504
SMIM6	1	12933	19504	-1	3009	5314	19504
ZC3HC1	1	12934	19504	-1	3009	8119	19504
CRP	1	12935	19504	-1	3009	16219	19504
TSPEAR	1	12936	19504	-1	3009	10451	19504
FAM163B	1	12937	19504	-1	3009	7606	19504
HOMER2	1	12938	19504	-1	3009	15232	19504
DCAF4L1	1	12968	19504	-1	3009	5938	19504
RPL7	1	12969	19504	-1	3009	9764	19504
IBA57	1	12971	19504	-1	3009	17687	19504
ZNF185	1	12975	19504	-1	3009	4093	19504
UNC45B	1	13013	19504	-1	3009	9716	19504
SHISAL2B	1	13015	19504	-1	3009	6307	19504
SLC10A1	1	13018	19504	-1	3009	2801	19504
PPP2R5B	1	13020	19504	-1	3009	11413	19504
BMF	1	13021	19504	-1	3009	3196	19504
PCDH11X	1	13022	19504	-1	3009	9782	19504
HNRNPCL2	1	13025	19504	-1	3009	2766	19504
GJA10	1	13026	19504	-1	3009	17529	19504
OR2T12	1	13027	19504	-1	3009	16894	19504
WBP2NL	1	13028	19504	-1	3009	7435	19504
ABCA4	1	13029	19504	-1	3009	3281	19504
CHRNB2	1	13031	19504	-1	3009	10282	19504
WNK2	1	13032	19504	-1	3009	4818	19504
CHMP1B	1	13033	19504	-1	3009	16641	19504
SOX2	1	13034	19504	-1	3009	2489	19504
ENTPD2	1	13035	19504	-1	3009	9088	19504
WDR64	1	13036	19504	-1	3009	7180	19504
FAM83F	1	13038	19504	-1	3009	11627	19504
AL033529.1	1	13039	19504	-1	3009	3577	19504
ASIC1	1	13009	19504	-1	3009	17318	19504
PCSK1	1	13041	19504	-1	3009	5565	19504
MTRF1	1	13007	19504	-1	3009	13790	19504
SDHAF4	1	13004	19504	-1	3009	8858	19504
MT-CO3	1	12978	19504	-1	3009	14076	19504
OR11L1	1	12979	19504	-1	3009	10486	19504
FABP12	1	12980	19504	-1	3009	4523	19504
GCNT1	1	12981	19504	-1	3009	7974	19504
CYP3A43	1	12982	19504	-1	3009	3763	19504
RBMXL2	1	12984	19504	-1	3009	7224	19504
AL645941.2	1	12985	19504	-1	3009	3348	19504
ST8SIA5	1	12986	19504	-1	3009	5050	19504
TTC4	1	12987	19504	-1	3009	4132	19504
CNGA2	1	12991	19504	-1	3009	3431	19504
TTLL8	1	12992	19504	-1	3009	4948	19504
MFSD4B	1	12993	19504	-1	3009	13990	19504
ZSCAN5A	1	12994	19504	-1	3009	3748	19504
LHFPL5	1	12995	19504	-1	3009	14190	19504
OR52A1	1	12999	19504	-1	3009	17642	19504
AC005833.1	1	13000	19504	-1	3009	4008	19504
H2BW1	1	13001	19504	-1	3009	4567	19504
APOA2	1	13002	19504	-1	3009	5389	19504
DAPK2	1	13003	19504	-1	3009	10742	19504
AL354761.1	1	13006	19504	-1	3009	10597	19504
OR9A2	1	13484	19504	-1	3009	12456	19504
SNTG1	1	13183	19504	-1	3009	3509	19504
DCAF4L2	1	13186	19504	-1	3009	16692	19504
TSKU	1	13379	19504	-1	3009	5048	19504
TUBA4B	1	13380	19504	-1	3009	8276	19504
CREBZF	1	13383	19504	-1	3009	15993	19504
B4GALNT2	1	13384	19504	-1	3009	5960	19504
ADCY10	1	13385	19504	-1	3009	3544	19504
MARCHF3	1	13386	19504	-1	3009	12709	19504
UGT1A6	1	13387	19504	-1	3009	9263	19504
PAEP	1	13388	19504	-1	3009	2735	19504
ANKRD20A4P	1	13375	19504	-1	3009	19312	19504
ASPHD2	1	13389	19504	-1	3009	19134	19504
TRIM49B	1	13394	19504	-1	3009	10250	19504
C8orf44-SGK3	1	13395	19504	-1	3009	8452	19504
PSMA2	1	13398	19504	-1	3009	11060	19504
SLC25A18	1	13399	19504	-1	3009	3923	19504
ERP27	1	13400	19504	-1	3009	3573	19504
MAGEC1	1	13402	19504	-1	3009	3158	19504
MYOZ2	1	13403	19504	-1	3009	6141	19504
RGS8	1	13404	19504	-1	3009	3090	19504
EPX	1	13390	19504	-1	3009	17465	19504
ARSH	1	13374	19504	-1	3009	19186	19504
MARCOL	1	13372	19504	-1	3009	17671	19504
KLK13	1	13370	19504	-1	3009	3013	19504
ARID3B	1	13340	19504	-1	3009	19239	19504
SLITRK1	1	13341	19504	-1	3009	3009	19504
SCGN	1	13344	19504	-1	3009	8581	19504
C12orf40	1	13346	19504	-1	3009	16206	19504
MICB	1	13347	19504	-1	3009	6299	19504
GK3P	1	13349	19504	-1	3009	17238	19504
CDSN	1	13351	19504	-1	3009	3628	19504
OR1L4	1	13352	19504	-1	3009	17094	19504
TPRX1	1	13353	19504	-1	3009	10291	19504
FNBP4	1	13354	19504	-1	3009	15537	19504
CDC26	1	13356	19504	-1	3009	4784	19504
ELAVL3	1	13357	19504	-1	3009	7743	19504
P2RX2	1	13358	19504	-1	3009	17244	19504
TMPRSS11E	1	13359	19504	-1	3009	6491	19504
RBFOX1	1	13361	19504	-1	3009	7550	19504
NRXN1	1	13363	19504	-1	3009	4076	19504
UBA1	1	13364	19504	-1	3009	8575	19504
BEST2	1	13368	19504	-1	3009	4792	19504
WDR37	1	13369	19504	-1	3009	7158	19504
IP6K3	1	13406	19504	-1	3009	5207	19504
MRGPRD	1	13407	19504	-1	3009	3221	19504
HSD17B3	1	13410	19504	-1	3009	5012	19504
PLEKHH1	1	13411	19504	-1	3009	2728	19504
WFDC12	1	13450	19504	-1	3009	2567	19504
CALR3	1	13451	19504	-1	3009	16913	19504
H3C14	1	13452	19504	-1	3009	15134	19504
TEX13C	1	13453	19504	-1	3009	8695	19504
PCDHGA1	1	13456	19504	-1	3009	6752	19504
ZNF618	1	13457	19504	-1	3009	6611	19504
LSM1	1	13458	19504	-1	3009	12649	19504
CHPT1	1	13460	19504	-1	3009	16611	19504
CYREN	1	13462	19504	-1	3009	16374	19504
RETN	1	13463	19504	-1	3009	4160	19504
LCE3A	1	13464	19504	-1	3009	3753	19504
JAKMIP1	1	13466	19504	-1	3009	5357	19504
CEBPZOS	1	13470	19504	-1	3009	3329	19504
ALDH7A1	1	13471	19504	-1	3009	17779	19504
FNDC8	1	13474	19504	-1	3009	3614	19504
KRBOX4	1	13475	19504	-1	3009	14566	19504
OTUD3	1	13478	19504	-1	3009	12541	19504
P2RY4	1	13479	19504	-1	3009	4858	19504
SPPL3	1	13482	19504	-1	3009	6257	19504
HNRNPD	1	13449	19504	-1	3009	12072	19504
FAM32A	1	13338	19504	-1	3009	12347	19504
ZNF514	1	13448	19504	-1	3009	7036	19504
H2BC10	1	13446	19504	-1	3009	17041	19504
TAF6	1	13416	19504	-1	3009	10120	19504
LRRC19	1	13420	19504	-1	3009	5689	19504
TMEM61	1	13421	19504	-1	3009	5540	19504
PRSS56	1	13424	19504	-1	3009	4049	19504
EIF2D	1	13425	19504	-1	3009	18654	19504
KRTAP2-3	1	13426	19504	-1	3009	2542	19504
C1orf232	1	13427	19504	-1	3009	7986	19504
LRRC14B	1	13428	19504	-1	3009	5217	19504
FBXO27	1	13430	19504	-1	3009	5864	19504
UBE2F-SCLY	1	13431	19504	-1	3009	3580	19504
IRGC	1	13432	19504	-1	3009	14804	19504
BABAM2	1	13434	19504	-1	3009	17450	19504
ZSCAN31	1	13435	19504	-1	3009	3928	19504
MSLNL	1	13438	19504	-1	3009	5416	19504
PPDPFL	1	13440	19504	-1	3009	11832	19504
MAGEB18	1	13441	19504	-1	3009	11804	19504
COX10	1	13442	19504	-1	3009	9419	19504
ARG1	1	13444	19504	-1	3009	4530	19504
TIMM9	1	13445	19504	-1	3009	9257	19504
WEE2	1	13447	19504	-1	3009	6594	19504
MAGEC2	1	13184	19504	-1	3009	11418	19504
TAS2R42	1	13337	19504	-1	3009	6100	19504
DENND1A	1	13335	19504	-1	3009	17379	19504
C4orf54	1	13238	19504	-1	3009	4487	19504
CHGB	1	13241	19504	-1	3009	8170	19504
VCX3A	1	13242	19504	-1	3009	6442	19504
RGPD2	1	13243	19504	-1	3009	2485	19504
TAS2R30	1	13244	19504	-1	3009	10164	19504
FAM153A	1	13246	19504	-1	3009	2984	19504
ATP1A3	1	13248	19504	-1	3009	19113	19504
RBM48	1	13249	19504	-1	3009	8023	19504
OR6V1	1	13236	19504	-1	3009	3740	19504
MRLN	1	13251	19504	-1	3009	13368	19504
TAS2R1	1	13254	19504	-1	3009	5376	19504
AGBL3	1	13255	19504	-1	3009	17889	19504
LRRC39	1	13256	19504	-1	3009	7676	19504
LGSN	1	13257	19504	-1	3009	11356	19504
RPP14	1	13258	19504	-1	3009	9749	19504
KCNH4	1	13259	19504	-1	3009	12259	19504
ABCG5	1	13260	19504	-1	3009	6833	19504
PCDHB8	1	13261	19504	-1	3009	5599	19504
SLC47A1	1	13253	19504	-1	3009	8153	19504
H4C6	1	13235	19504	-1	3009	11159	19504
UPK1B	1	13234	19504	-1	3009	9029	19504
LIPF	1	13231	19504	-1	3009	14276	19504
TEX101	1	13192	19504	-1	3009	8623	19504
SP8	1	13195	19504	-1	3009	4335	19504
PRSS57	1	13196	19504	-1	3009	3320	19504
C1orf158	1	13197	19504	-1	3009	13667	19504
DDI1	1	13198	19504	-1	3009	17236	19504
HRG	1	13200	19504	-1	3009	15181	19504
GVQW3	1	13203	19504	-1	3009	17373	19504
C9orf24	1	13205	19504	-1	3009	13630	19504
GOLGA8F	1	13207	19504	-1	3009	15647	19504
GDF11	1	13209	19504	-1	3009	14429	19504
WDR92	1	13210	19504	-1	3009	5871	19504
APOC2	1	13211	19504	-1	3009	2824	19504
WFDC13	1	13213	19504	-1	3009	4522	19504
TOPAZ1	1	13215	19504	-1	3009	4766	19504
TGM4	1	13218	19504	-1	3009	3077	19504
REN	1	13221	19504	-1	3009	3131	19504
TAF8	1	13225	19504	-1	3009	10098	19504
KCNQ2	1	13227	19504	-1	3009	14215	19504
ASB9	1	13229	19504	-1	3009	3675	19504
AQP12B	1	13263	19504	-1	3009	2545	19504
ANKLE2	1	13264	19504	-1	3009	19323	19504
TTLL12	1	13265	19504	-1	3009	10456	19504
GTF2F2	1	13266	19504	-1	3009	17648	19504
MTRNR2L7	1	13306	19504	-1	3009	17095	19504
HMGCLL1	1	13308	19504	-1	3009	11673	19504
OR5K1	1	13311	19504	-1	3009	17052	19504
MTRNR2L10	1	13312	19504	-1	3009	3063	19504
NRBP1	1	13314	19504	-1	3009	12939	19504
ISM2	1	13316	19504	-1	3009	14739	19504
LAMB4	1	13318	19504	-1	3009	14302	19504
HDAC6	1	13319	19504	2630	3009	15800	19504
ZNF556	1	13320	19504	-1	3009	4879	19504
OSGIN1	1	13321	19504	-1	3009	10671	19504
EPPIN	1	13323	19504	-1	3009	11121	19504
DRD1	1	13324	19504	-1	3009	3517	19504
BDKRB1	1	13325	19504	-1	3009	10700	19504
MYOT	1	13326	19504	-1	3009	14055	19504
AC013470.2	1	13327	19504	-1	3009	3555	19504
SIX1	1	13328	19504	-1	3009	5101	19504
DEFB126	1	13330	19504	-1	3009	10057	19504
CTAGE9	1	13332	19504	-1	3009	4207	19504
AC091057.5	1	13334	19504	-1	3009	10127	19504
PNLIPRP3	1	13305	19504	-1	3009	4801	19504
DSCAM	1	13336	19504	2854	3009	17132	19504
CNMD	1	13304	19504	-1	3009	3434	19504
S100A7A	1	13296	19504	-1	3009	5317	19504
FDFT1	1	13267	19504	-1	3009	16177	19504
KCNJ18	1	13268	19504	-1	3009	11332	19504
TTBK1	1	13269	19504	-1	3009	6612	19504
ATXN7L3	1	13270	19504	-1	3009	13575	19504
TFAP2D	1	13271	19504	-1	3009	3803	19504
KRT24	1	13272	19504	-1	3009	5733	19504
BASP1	1	13273	19504	-1	3009	17454	19504
AL359736.1	1	13275	19504	-1	3009	4437	19504
REC114	1	13277	19504	-1	3009	4764	19504
AC004706.3	1	13278	19504	-1	3009	18145	19504
TTC32	1	13283	19504	-1	3009	8013	19504
FBXL14	1	13284	19504	-1	3009	11896	19504
NKX2-4	1	13285	19504	-1	3009	7915	19504
TBX10	1	13286	19504	-1	3009	3752	19504
RNF216	1	13287	19504	-1	3009	9240	19504
TAF11L11	1	13288	19504	-1	3009	10073	19504
DDX53	1	13290	19504	-1	3009	4788	19504
ADGRA1	1	13291	19504	-1	3009	7259	19504
CYP17A1	1	13292	19504	-1	3009	16311	19504
KCNA7	1	13303	19504	-1	3009	14630	19504
PAQR7	1	14010	19504	-1	3009	2871	19504
KRTAP20-4	1	14856	19504	-1	3009	14922	19504
POU3F4	1	14013	19504	-1	3009	4802	19504
TECRL	1	14810	19504	-1	3009	9211	19504
KRTAP19-4	1	14812	19504	-1	3009	14588	19504
PRAMEF33	1	14813	19504	-1	3009	3920	19504
KRTAP19-5	1	14814	19504	-1	3009	5891	19504
KRTAP19-6	1	14815	19504	-1	3009	3029	19504
PRAMEF4	1	14816	19504	-1	3009	11592	19504
PRAMEF5	1	14817	19504	-1	3009	11567	19504
PRAMEF6	1	14818	19504	-1	3009	4755	19504
PPP4R3C	1	14809	19504	-1	3009	11275	19504
CT45A1	1	14820	19504	-1	3009	10002	19504
PRAMEF27	1	14822	19504	-1	3009	11601	19504
PRAMEF8	1	14823	19504	-1	3009	3916	19504
KRTAP19-7	1	14824	19504	-1	3009	17583	19504
PRAMEF9	1	14825	19504	-1	3009	9288	19504
CT45A3	1	14826	19504	-1	3009	5558	19504
FAM90A8P	1	14828	19504	-1	3009	12279	19504
LCE1F	1	14829	19504	-1	3009	9212	19504
CXorf51B	1	14830	19504	-1	3009	4396	19504
PRAMEF7	1	14821	19504	-1	3009	4754	19504
NXF2	1	14806	19504	-1	3009	2537	19504
USP17L17	1	14805	19504	-1	3009	9147	19504
CT45A5	1	14804	19504	-1	3009	9938	19504
USP17L11	1	14776	19504	-1	3009	9113	19504
KRTAP12-1	1	14777	19504	-1	3009	11684	19504
TRIM51GP	1	14778	19504	-1	3009	2494	19504
CT45A9	1	14779	19504	-1	3009	15937	19504
TRIM64B	1	14781	19504	-1	3009	10262	19504
OR52R1	1	14785	19504	-1	3009	5626	19504
KRTAP19-1	1	14788	19504	-1	3009	4469	19504
TRIM77	1	14789	19504	-1	3009	2499	19504
FAM90A10P	1	14790	19504	-1	3009	6569	19504
FAM90A14P	1	14791	19504	-1	3009	7699	19504
GJE1	1	14792	19504	-1	3009	17104	19504
SLC35G4	1	14794	19504	-1	3009	5455	19504
PRAMEF1	1	14796	19504	-1	3009	4634	19504
KRTAP19-2	1	14797	19504	-1	3009	14475	19504
NOBOX	1	14798	19504	-1	3009	15468	19504
PRAMEF10	1	14799	19504	-1	3009	10536	19504
PRAMEF11	1	14800	19504	-1	3009	4632	19504
TRIM60	1	14801	19504	-1	3009	3822	19504
CT45A6	1	14803	19504	-1	3009	5133	19504
GIMD1	1	14836	19504	-1	3009	3368	19504
OR1L6	1	14838	19504	-1	3009	10806	19504
CTAG1A	1	14840	19504	-1	3009	2975	19504
KRTAP20-2	1	14845	19504	-1	3009	4912	19504
LCE2B	1	14894	19504	-1	3009	2844	19504
GCSAML-AS1	1	14895	19504	-1	3009	9737	19504
KRTAP25-1	1	14896	19504	-1	3009	14589	19504
LCE2A	1	14898	19504	-1	3009	14883	19504
VCY	1	14900	19504	-1	3009	6452	19504
KRTAP27-1	1	14905	19504	-1	3009	4679	19504
CXorf49	1	14906	19504	-1	3009	3548	19504
CXorf49B	1	14908	19504	-1	3009	2830	19504
OR2D3	1	14909	19504	-1	3009	5493	19504
OR51L1	1	14911	19504	-1	3009	12197	19504
TPTE	1	14913	19504	-1	3009	10349	19504
LCE1D	1	14914	19504	-1	3009	3282	19504
IQCF2	1	14915	19504	-1	3009	14802	19504
CABS1	1	14916	19504	-1	3009	7458	19504
CXorf66	1	14918	19504	-1	3009	4158	19504
OR9G4	1	14919	19504	-1	3009	6028	19504
TP53TG3F	1	14922	19504	-1	3009	6458	19504
FAM90A23P	1	14924	19504	-1	3009	12281	19504
KRTAP4-12	1	14925	19504	-1	3009	4780	19504
BHLHE23	1	14893	19504	-1	3009	7130	19504
CT47B1	1	14775	19504	-1	3009	16224	19504
LRRC30	1	14891	19504	-1	3009	12577	19504
OR9G1	1	14887	19504	-1	3009	12455	19504
LCE6A	1	14847	19504	-1	3009	5627	19504
OR1S1	1	14848	19504	-1	3009	2563	19504
TEX50	1	14850	19504	-1	3009	8771	19504
OTOL1	1	14853	19504	-1	3009	12387	19504
SLC26A4	1	12914	19504	-1	3009	3642	19504
ACTRT1	1	14858	19504	-1	3009	3401	19504
DUSP21	1	14860	19504	-1	3009	3814	19504
LCE3E	1	14861	19504	-1	3009	14888	19504
MT4	1	14864	19504	-1	3009	12132	19504
LCE3C	1	14865	19504	-1	3009	14882	19504
OR52E2	1	14868	19504	-1	3009	12372	19504
KRTAP21-1	1	14869	19504	-1	3009	5908	19504
ACTRT2	1	14871	19504	-1	3009	17053	19504
LCE3B	1	14872	19504	-1	3009	5147	19504
LCE2D	1	14873	19504	-1	3009	7741	19504
LCE2C	1	14874	19504	-1	3009	10876	19504
OR2AP1	1	14877	19504	-1	3009	2753	19504
KRTAP22-2	1	14880	19504	-1	3009	11703	19504
TGM6	1	14881	19504	-1	3009	3066	19504
OR2B3	1	14889	19504	-1	3009	12479	19504
OR2F2	1	14929	19504	-1	3009	5326	19504
OR1E2	1	14774	19504	-1	3009	17064	19504
OR1D5	1	14771	19504	-1	3009	2901	19504
AC012213.5	1	14664	19504	-1	3009	3425	19504
FAM236A	1	14666	19504	-1	3009	11525	19504
RBMY1F	1	14668	19504	-1	3009	2523	19504
OR14A2	1	14669	19504	-1	3009	4709	19504
OR5I1	1	14671	19504	-1	3009	5638	19504
GOLGA6L6	1	14674	19504	-1	3009	15641	19504
TAS2R16	1	14677	19504	-1	3009	10166	19504
CCER1	1	14678	19504	-1	3009	17123	19504
OR10A5	1	14661	19504	-1	3009	17120	19504
AC073283.3	1	14680	19504	-1	3009	3819	19504
AC069444.2	1	14682	19504	-1	3009	2689	19504
AC024598.1	1	14685	19504	-1	3009	12060	19504
ZNF479	1	14686	19504	-1	3009	2969	19504
KCNK18	1	14687	19504	-1	3009	14632	19504
AC093155.3	1	14688	19504	-1	3009	17231	19504
TAF11L13	1	14690	19504	-1	3009	10101	19504
GOLGA6L22	1	14692	19504	-1	3009	15597	19504
KRTAP10-10	1	14693	19504	-1	3009	3250	19504
FAM243A	1	14681	19504	-1	3009	7752	19504
OR6P1	1	14660	19504	-1	3009	4670	19504
OR6Q1	1	14659	19504	-1	3009	16990	19504
H2BC1	1	14658	19504	-1	3009	15141	19504
OR14C36	1	14626	19504	-1	3009	12481	19504
MS4A13	1	14627	19504	-1	3009	3198	19504
FAM246B	1	14632	19504	-1	3009	3345	19504
APCS	1	14633	19504	-1	3009	12335	19504
OR8K5	1	14635	19504	-1	3009	10572	19504
LEUTX	1	14636	19504	-1	3009	14319	19504
AC090527.2	1	14639	19504	-1	3009	4695	19504
OC90	1	14641	19504	-1	3009	2649	19504
OR10AG1	1	14642	19504	-1	3009	12486	19504
OR10V1	1	14643	19504	-1	3009	2780	19504
OR10W1	1	14645	19504	-1	3009	12483	19504
SPRR5	1	14646	19504	-1	3009	6242	19504
LINC02203	1	14647	19504	-1	3009	14347	19504
SPRR4	1	14649	19504	-1	3009	3496	19504
OR8K1	1	14652	19504	-1	3009	12457	19504
OR6Y1	1	14653	19504	-1	3009	5745	19504
CELA3B	1	14655	19504	-1	3009	3308	19504
CELA3A	1	14656	19504	-1	3009	18550	19504
MRGPRX1	1	14657	19504	-1	3009	3935	19504
AC037459.1	1	14694	19504	-1	3009	3627	19504
KRTAP10-12	1	14697	19504	-1	3009	16928	19504
OR13F1	1	14700	19504	-1	3009	5359	19504
RBMY1E	1	14701	19504	-1	3009	7970	19504
KRTAP11-1	1	14741	19504	-1	3009	16906	19504
AC134980.2	1	14742	19504	-1	3009	19199	19504
AC135068.1	1	14743	19504	-1	3009	19198	19504
AC137834.1	1	14744	19504	-1	3009	5722	19504
AC138647.1	1	14745	19504	-1	3009	3635	19504
USP17L10	1	14748	19504	-1	3009	6335	19504
MAGEA2	1	14749	19504	-1	3009	7781	19504
KRTAP13-3	1	14750	19504	-1	3009	14282	19504
TRIM49C	1	14751	19504	-1	3009	4078	19504
USP17L3	1	14754	19504	-1	3009	8600	19504
KRTAP12-3	1	14755	19504	-1	3009	10874	19504
AC231656.1	1	14758	19504	-1	3009	17229	19504
KRTAP12-4	1	14759	19504	-1	3009	3049	19504
MAGEA2B	1	14761	19504	-1	3009	13896	19504
TCP11X2	1	14762	19504	-1	3009	8984	19504
AC235565.2	1	14764	19504	-1	3009	19056	19504
AC236972.4	1	14766	19504	-1	3009	3299	19504
DEFB125	1	14767	19504	-1	3009	2640	19504
KRTAP13-1	1	14769	19504	-1	3009	4760	19504
AC132217.2	1	14740	19504	-1	3009	11598	19504
USP17L8	1	14773	19504	-1	3009	9201	19504
ATXN3L	1	14735	19504	-1	3009	17129	19504
MAGEA9	1	14733	19504	-1	3009	17668	19504
TBC1D3H	1	14702	19504	-1	3009	3001	19504
AC069288.1	1	14705	19504	-1	3009	17093	19504
CCL15-CCL14	1	14706	19504	-1	3009	6544	19504
CENPVL1	1	14707	19504	-1	3009	3599	19504
TAS2R7	1	14709	19504	-1	3009	5703	19504
AC068775.1	1	14710	19504	-1	3009	2908	19504
LGALS13	1	14712	19504	-1	3009	17170	19504
GOLGA6C	1	14713	19504	-1	3009	3636	19504
TAS2R41	1	14715	19504	-1	3009	10131	19504
TAS2R39	1	14716	19504	-1	3009	10148	19504
AC034228.3	1	14717	19504	-1	3009	7977	19504
ELOA3B	1	14718	19504	-1	3009	12321	19504
GOLGA6L1	1	14719	19504	-1	3009	15643	19504
ELOA3	1	14720	19504	-1	3009	11048	19504
AMELY	1	14722	19504	-1	3009	5860	19504
KRTAP12-2	1	14727	19504	-1	3009	17559	19504
CRYGB	1	14728	19504	-1	3009	8315	19504
AC117457.1	1	14731	19504	-1	3009	17954	19504
OR5AP2	1	14732	19504	-1	3009	6086	19504
CRYGC	1	14734	19504	-1	3009	6949	19504
FAM246A	1	14625	19504	-1	3009	2833	19504
ZCCHC13	1	14932	19504	-1	3009	3676	19504
PRAMEF14	1	14939	19504	-1	3009	4628	19504
SP6	1	15171	19504	-1	3009	4099	19504
ASZ1	1	15174	19504	-1	3009	3233	19504
OR7D4	1	15175	19504	-1	3009	2959	19504
GTPBP1	1	15180	19504	-1	3009	15422	19504
ZP2	1	15181	19504	-1	3009	4230	19504
TDRD1	1	15182	19504	-1	3009	3688	19504
CDR2L	1	15185	19504	-1	3009	18234	19504
POU4F3	1	15186	19504	-1	3009	4251	19504
FBXO40	1	15169	19504	-1	3009	12022	19504
GPATCH1	1	15188	19504	-1	3009	15619	19504
DBX1	1	15191	19504	-1	3009	16076	19504
PATE4	1	15194	19504	-1	3009	5085	19504
MS4A10	1	15195	19504	-1	3009	17069	19504
RHAG	1	15200	19504	-1	3009	4748	19504
MUC19	1	15203	19504	-1	3009	4520	19504
TAS2R19	1	15205	19504	-1	3009	10167	19504
INSL4	1	15207	19504	-1	3009	7422	19504
ZNF57	1	15208	19504	-1	3009	4433	19504
CELA1	1	15189	19504	-1	3009	4252	19504
C20orf173	1	15166	19504	-1	3009	9873	19504
ASB11	1	15165	19504	-1	3009	19272	19504
C1orf141	1	15164	19504	-1	3009	10999	19504
TMEM247	1	15119	19504	-1	3009	4704	19504
OR4B1	1	15121	19504	-1	3009	6493	19504
OR4C11	1	15123	19504	-1	3009	3722	19504
OR4C46	1	15127	19504	-1	3009	12474	19504
PCDHA1	1	15129	19504	-1	3009	4275	19504
OR4F4	1	15132	19504	-1	3009	9903	19504
KRTAP9-3	1	15136	19504	-1	3009	2843	19504
OR4F29	1	15137	19504	-1	3009	17148	19504
AL162596.1	1	15139	19504	-1	3009	4776	19504
DEFB112	1	15145	19504	-1	3009	10051	19504
DEFB113	1	15146	19504	-1	3009	15958	19504
DEFB114	1	15147	19504	-1	3009	10054	19504
OR4D11	1	15153	19504	-1	3009	8601	19504
RIPPLY1	1	15156	19504	-1	3009	3944	19504
C9orf131	1	15157	19504	-1	3009	17232	19504
NUB1	1	15160	19504	-1	3009	11734	19504
OPALIN	1	15161	19504	-1	3009	11895	19504
VGLL2	1	15162	19504	-1	3009	6656	19504
IL10RB	1	15163	19504	-1	3009	17700	19504
ABRA	1	15209	19504	-1	3009	18150	19504
YPEL1	1	15210	19504	-1	3009	5790	19504
SALL3	1	15213	19504	-1	3009	5344	19504
OR6J1	1	15214	19504	-1	3009	2878	19504
TCHP	1	15252	19504	-1	3009	5244	19504
FBP2	1	15254	19504	-1	3009	5305	19504
CAPNS2	1	15255	19504	-1	3009	16971	19504
SLAMF9	1	15256	19504	-1	3009	4050	19504
ASB10	1	15257	19504	-1	3009	19273	19504
RNF121	1	15259	19504	-1	3009	9277	19504
SKIDA1	1	15260	19504	-1	3009	2777	19504
KPRP	1	15265	19504	-1	3009	14570	19504
RAB35	1	15266	19504	-1	3009	3948	19504
PRRC2A	1	15268	19504	-1	3009	10979	19504
SPATA31E1	1	15269	19504	-1	3009	7286	19504
ODF3L2	1	15270	19504	-1	3009	2657	19504
FOXR1	1	15271	19504	-1	3009	3562	19504
EBPL	1	15272	19504	-1	3009	6943	19504
NRAP	1	15275	19504	-1	3009	12944	19504
AC007192.1	1	15277	19504	-1	3009	17180	19504
ENAM	1	15278	19504	-1	3009	18797	19504
ADH7	1	15279	19504	-1	3009	10287	19504
RPH3A	1	15280	19504	-1	3009	4479	19504
POLR2J2	1	15251	19504	-1	3009	4284	19504
SFTA3	1	15116	19504	-1	3009	3369	19504
POTEM	1	15250	19504	-1	3009	4521	19504
STMN4	1	15247	19504	-1	3009	3130	19504
PATE3	1	15215	19504	-1	3009	4496	19504
GLTP	1	15216	19504	-1	3009	6680	19504
OR51I1	1	15217	19504	-1	3009	10102	19504
OR2AG1	1	15219	19504	-1	3009	4384	19504
OR1J1	1	15220	19504	-1	3009	2771	19504
SRD5A2	1	15221	19504	-1	3009	6008	19504
MROH9	1	15223	19504	-1	3009	2526	19504
UBE2G2	1	15224	19504	-1	3009	6053	19504
GGT1	1	15225	19504	-1	3009	14457	19504
PSCA	1	15229	19504	-1	3009	3744	19504
CNP	1	15231	19504	-1	3009	16592	19504
REEP2	1	15233	19504	-1	3009	7737	19504
SLC6A13	1	15235	19504	-1	3009	6347	19504
ZNF77	1	15236	19504	-1	3009	3288	19504
PAQR9	1	15238	19504	-1	3009	16854	19504
THEG	1	15239	19504	-1	3009	5774	19504
WDR33	1	15240	19504	-1	3009	7164	19504
SPRR3	1	15243	19504	-1	3009	3856	19504
GOLGA6L10	1	15246	19504	-1	3009	4616	19504
KRT20	1	15248	19504	-1	3009	4694	19504
OR2G3	1	14934	19504	-1	3009	3279	19504
WFDC9	1	15115	19504	-1	3009	5218	19504
DEFB110	1	15112	19504	-1	3009	17051	19504
OR51B6	1	14991	19504	-1	3009	12278	19504
CYP11B2	1	14992	19504	-1	3009	10040	19504
PRR23D1	1	14993	19504	-1	3009	3115	19504
PRR23D2	1	14994	19504	-1	3009	3175	19504
OR4M2	1	14995	19504	-1	3009	12378	19504
KRTAP6-2	1	14997	19504	-1	3009	3775	19504
IZUMO3	1	14998	19504	-1	3009	4676	19504
PDHA2	1	14999	19504	-1	3009	7297	19504
SCYGR6	1	14987	19504	-1	3009	8758	19504
OR4K5	1	15000	19504	-1	3009	4133	19504
KRTAP7-1	1	15006	19504	-1	3009	8048	19504
OR4Q3	1	15009	19504	-1	3009	3997	19504
SCYGR8	1	15011	19504	-1	3009	8762	19504
OR51A4	1	15012	19504	-1	3009	7093	19504
H2AC1	1	15016	19504	-1	3009	5567	19504
OR2M5	1	15017	19504	-1	3009	5528	19504
TMSB4Y	1	15019	19504	-1	3009	4783	19504
KRTAP6-1	1	15021	19504	-1	3009	5046	19504
KRTAP6-3	1	15005	19504	-1	3009	14892	19504
AMY1C	1	14985	19504	-1	3009	19174	19504
BPIFB3	1	14981	19504	-1	3009	3457	19504
OR4K17	1	14980	19504	-1	3009	12535	19504
PRAMEF15	1	14940	19504	-1	3009	11311	19504
GAGE2E	1	14943	19504	-1	3009	15855	19504
PRY2	1	14944	19504	-1	3009	3750	19504
GAGE2A	1	14945	19504	-1	3009	16884	19504
SCYGR7	1	14947	19504	-1	3009	3685	19504
OR2M2	1	14948	19504	-1	3009	3985	19504
HTN3	1	14949	19504	-1	3009	2666	19504
BPIFA3	1	14952	19504	-1	3009	6934	19504
OR2J2	1	14953	19504	-1	3009	11785	19504
CYLC2	1	14955	19504	-1	3009	4363	19504
ZC2HC1B	1	14959	19504	-1	3009	3078	19504
OR51F2	1	14961	19504	-1	3009	12374	19504
OR2L8	1	14964	19504	-1	3009	4385	19504
AL669918.1	1	14970	19504	-1	3009	2583	19504
AL355385.2	1	14972	19504	-1	3009	18074	19504
DEFB106B	1	14973	19504	-1	3009	9969	19504
DEFB107A	1	14976	19504	-1	3009	15959	19504
DCANP1	1	14977	19504	-1	3009	16687	19504
OTOR	1	14979	19504	-1	3009	3386	19504
OR51F1	1	15022	19504	-1	3009	6207	19504
KRTAP4-3	1	15023	19504	-1	3009	11707	19504
SLC10A2	1	15027	19504	-1	3009	5128	19504
VN1R4	1	15028	19504	-1	3009	3404	19504
OR4A15	1	15076	19504	-1	3009	3273	19504
PRAMEF17	1	15077	19504	-1	3009	4048	19504
PRAMEF18	1	15078	19504	-1	3009	11308	19504
PRAMEF19	1	15079	19504	-1	3009	5032	19504
PRAMEF2	1	15080	19504	-1	3009	11464	19504
PRAMEF20	1	15081	19504	-1	3009	4768	19504
AP000311.1	1	15082	19504	-1	3009	5473	19504
OR51G2	1	15084	19504	-1	3009	6691	19504
PTH	1	15086	19504	-1	3009	3226	19504
FSHB	1	15088	19504	-1	3009	7064	19504
KRTAP9-4	1	15089	19504	-1	3009	5088	19504
NPVF	1	15091	19504	-1	3009	2582	19504
OR4F17	1	15093	19504	-1	3009	2819	19504
AL132671.2	1	15097	19504	-1	3009	18078	19504
DEFB4A	1	15099	19504	-1	3009	6372	19504
DEFB136	1	15100	19504	-1	3009	8016	19504
FP565260.4	1	15105	19504	-1	3009	3359	19504
DEFB127	1	15106	19504	-1	3009	4209	19504
FOXR2	1	15110	19504	-1	3009	4397	19504
TMEM225	1	15075	19504	-1	3009	10655	19504
DEFB129	1	15114	19504	-1	3009	16011	19504
TMEM202	1	15071	19504	-1	3009	9388	19504
XAGE1A	1	15068	19504	-1	3009	6868	19504
KRTAP4-5	1	15029	19504	-1	3009	4536	19504
OR2J1	1	15031	19504	-1	3009	17374	19504
OR51D1	1	15032	19504	-1	3009	9439	19504
DEFB130A	1	15033	19504	-1	3009	16039	19504
GAGE12H	1	15036	19504	-1	3009	16999	19504
GAGE12C	1	15037	19504	-1	3009	16885	19504
GABRA6	1	15041	19504	-1	3009	7282	19504
GAGE12J	1	15046	19504	-1	3009	15867	19504
ODF3	1	15047	19504	-1	3009	17703	19504
AL353572.3	1	15048	19504	-1	3009	8251	19504
KRTAP9-9	1	15051	19504	-1	3009	10221	19504
OR4A5	1	15054	19504	-1	3009	4282	19504
HAPLN4	1	15055	19504	-1	3009	6441	19504
DEFB4B	1	15056	19504	-1	3009	3210	19504
OR4D5	1	15057	19504	-1	3009	6400	19504
OR4K14	1	15061	19504	-1	3009	3351	19504
AL031847.1	1	15063	19504	-1	3009	3651	19504
FNDC9	1	15064	19504	-1	3009	17144	19504
HMGB4	1	15066	19504	-1	3009	10954	19504
OR4F6	1	15070	19504	-1	3009	5677	19504
AKAP14	1	14011	19504	-1	3009	18102	19504
KRTAP10-11	1	14622	19504	-1	3009	9967	19504
LGALS16	1	14616	19504	-1	3009	5903	19504
CREG2	1	14182	19504	-1	3009	9916	19504
MT-CO2	1	14183	19504	-1	3009	5465	19504
ARL6IP6	1	14186	19504	-1	3009	19093	19504
AP1S3	1	14187	19504	-1	3009	10442	19504
PLA2G4E	1	14188	19504	-1	3009	4723	19504
SPINK9	1	14189	19504	-1	3009	5590	19504
KRTAP10-4	1	14192	19504	-1	3009	4113	19504
PNMA6E	1	14194	19504	-1	3009	11371	19504
OR52E4	1	14181	19504	-1	3009	3604	19504
WDR38	1	14195	19504	-1	3009	7155	19504
CNGB3	1	14198	19504	2819	3009	10858	19504
TM2D3	1	14199	19504	-1	3009	5397	19504
GPHA2	1	14200	19504	-1	3009	3052	19504
RXFP3	1	14201	19504	-1	3009	8700	19504
GOLGA6L9	1	14203	19504	-1	3009	15638	19504
SLC18A3	1	14204	19504	-1	3009	6165	19504
CAPRIN2	1	14207	19504	-1	3009	18472	19504
LRRN4	1	14208	19504	-1	3009	12126	19504
PPM1K	1	14197	19504	-1	3009	2870	19504
ABCC2	1	14180	19504	-1	3009	16194	19504
NLRP14	1	14178	19504	-1	3009	3296	19504
CMTR1	1	14177	19504	-1	3009	16542	19504
HECTD3	1	14148	19504	-1	3009	15765	19504
DCLK3	1	14150	19504	-1	3009	3531	19504
BRD1	1	14151	19504	-1	3009	18285	19504
ZNF536	1	14153	19504	-1	3009	3994	19504
MTF2	1	14156	19504	-1	3009	17345	19504
CWF19L1	1	14157	19504	-1	3009	16270	19504
KRT2	1	14158	19504	-1	3009	3745	19504
MCOLN3	1	14159	19504	-1	3009	3794	19504
SPIDR	1	14160	19504	-1	3009	5587	19504
WDR88	1	14161	19504	-1	3009	6616	19504
PROP1	1	14164	19504	-1	3009	4484	19504
MT-ND3	1	14166	19504	-1	3009	3258	19504
MBOAT4	1	14167	19504	-1	3009	3145	19504
CHRM4	1	14168	19504	-1	3009	5532	19504
OR56A1	1	14170	19504	-1	3009	12371	19504
REG1A	1	14171	19504	-1	3009	7668	19504
C20orf85	1	14173	19504	-1	3009	2924	19504
CLNS1A	1	14175	19504	-1	3009	3986	19504
MRPL33	1	14176	19504	-1	3009	6852	19504
C2orf74	1	14209	19504	-1	3009	2914	19504
IGFL3	1	14213	19504	-1	3009	2580	19504
DUOXA2	1	14214	19504	-1	3009	12085	19504
PGBD2	1	14216	19504	-1	3009	9151	19504
ZNF66	1	14247	19504	-1	3009	6798	19504
TMEM179	1	14249	19504	-1	3009	3326	19504
ITFG2	1	14251	19504	-1	3009	14730	19504
PSG7	1	14252	19504	-1	3009	4545	19504
CTNNBL1	1	14253	19504	-1	3009	16210	19504
CREB3L3	1	14255	19504	-1	3009	4729	19504
GPRIN3	1	14257	19504	-1	3009	15078	19504
CAAP1	1	14258	19504	-1	3009	13669	19504
PLEKHS1	1	14260	19504	-1	3009	4982	19504
EFNA3	1	14261	19504	2870	3009	18754	19504
FOXL2NB	1	14263	19504	-1	3009	6892	19504
GGTLC2	1	14264	19504	-1	3009	3940	19504
SPDYE2	1	14265	19504	-1	3009	5568	19504
PLA2G12B	1	14266	19504	-1	3009	11565	19504
COMMD8	1	14267	19504	-1	3009	16440	19504
SRSF3	1	14269	19504	-1	3009	6311	19504
CD160	1	14270	19504	-1	3009	3474	19504
C7orf33	1	14272	19504	-1	3009	17055	19504
SF1	1	14273	19504	-1	3009	9456	19504
GEMIN2	1	14246	19504	-1	3009	16190	19504
CLEC18A	1	14146	19504	-1	3009	10464	19504
SRSF11	1	14244	19504	-1	3009	6290	19504
ZNF439	1	14241	19504	-1	3009	6919	19504
BCO2	1	14217	19504	-1	3009	4319	19504
STX16	1	14219	19504	-1	3009	9882	19504
MYBPH	1	14220	19504	-1	3009	6007	19504
B3GAT2	1	14222	19504	-1	3009	13555	19504
ADRA1D	1	14223	19504	-1	3009	4633	19504
SEMA4G	1	14224	19504	-1	3009	2509	19504
POTEB3	1	14225	19504	-1	3009	3954	19504
CFHR3	1	14226	19504	-1	3009	11750	19504
C2orf66	1	14227	19504	-1	3009	2652	19504
NDST3	1	14228	19504	-1	3009	5195	19504
APOA5	1	14230	19504	-1	3009	10128	19504
F8A1	1	14231	19504	-1	3009	7183	19504
CLEC20A	1	14232	19504	-1	3009	6666	19504
AKR1B10	1	14233	19504	-1	3009	9087	19504
SPEM3	1	14234	19504	-1	3009	4336	19504
C4orf47	1	14236	19504	-1	3009	3442	19504
SIPA1L2	1	14237	19504	-1	3009	3091	19504
EPS8L3	1	14239	19504	-1	3009	3584	19504
SNU13	1	14240	19504	-1	3009	9414	19504
RTL4	1	14243	19504	-1	3009	3755	19504
CDCP1	1	14274	19504	-1	3009	18508	19504
GABRA2	1	14145	19504	-1	3009	9985	19504
TOMM40L	1	14141	19504	-1	3009	3260	19504
NAA40	1	14045	19504	-1	3009	14139	19504
SART3	1	14046	19504	-1	3009	8875	19504
LYZL4	1	14047	19504	-1	3009	2732	19504
DAPL1	1	14049	19504	-1	3009	2703	19504
TNR	1	14051	19504	-1	3009	4215	19504
PADI3	1	14054	19504	-1	3009	13197	19504
SLC15A5	1	14056	19504	-1	3009	6044	19504
RRBP1	1	14057	19504	-1	3009	9529	19504
CYP11B1	1	14043	19504	-1	3009	3393	19504
CSMD3	1	14058	19504	-1	3009	9975	19504
WFDC8	1	14060	19504	-1	3009	3791	19504
OR5C1	1	14061	19504	-1	3009	6113	19504
TSPYL6	1	14062	19504	-1	3009	10076	19504
CDC16	1	14065	19504	2672	3009	18208	19504
ZNF821	1	14066	19504	-1	3009	4485	19504
GC	1	14067	19504	-1	3009	4549	19504
AC017083.3	1	14068	19504	-1	3009	8136	19504
AC013477.1	1	14069	19504	-1	3009	5476	19504
CYP8B1	1	14059	19504	-1	3009	10196	19504
KCNRG	1	14042	19504	-1	3009	14212	19504
CCDC105	1	14041	19504	-1	3009	3306	19504
ACP2	1	14040	19504	-1	3009	19215	19504
NANOG	1	14015	19504	-1	3009	12985	19504
LIPJ	1	14016	19504	-1	3009	4664	19504
PPIL3	1	14017	19504	-1	3009	2680	19504
SPRR2B	1	14018	19504	-1	3009	6270	19504
RNF148	1	14019	19504	-1	3009	5129	19504
EDRF1	1	14020	19504	-1	3009	19351	19504
SLC25A47	1	14022	19504	-1	3009	8272	19504
SPZ1	1	14023	19504	-1	3009	4857	19504
MMS19	1	14024	19504	-1	3009	13409	19504
MAB21L3	1	14025	19504	-1	3009	5280	19504
MYH14	1	14026	19504	-1	3009	13969	19504
PPP4R4	1	14027	19504	-1	3009	9466	19504
RPL39	1	14029	19504	-1	3009	4702	19504
SFTPD	1	14030	19504	2994	3009	9409	19504
ZNF804A	1	14032	19504	-1	3009	7493	19504
MRGPRE	1	14034	19504	-1	3009	13372	19504
DHODH	1	14037	19504	-1	3009	17459	19504
IWS1	1	14038	19504	-1	3009	14602	19504
G6PD	1	14039	19504	-1	3009	16185	19504
BPIFC	1	14070	19504	-1	3009	14263	19504
KRTAP19-8	1	14071	19504	-1	3009	3031	19504
COG4	1	14072	19504	-1	3009	16482	19504
SMIM23	1	14073	19504	-1	3009	3746	19504
INO80C	1	14112	19504	-1	3009	17339	19504
GAL3ST2	1	14117	19504	-1	3009	3574	19504
POF1B	1	14119	19504	-1	3009	4683	19504
PHF21A	1	14120	19504	-1	3009	11122	19504
TIMM21	1	14122	19504	-1	3009	9638	19504
HTD2	1	14124	19504	-1	3009	16930	19504
SNX12	1	14128	19504	-1	3009	9689	19504
ACOT11	1	14129	19504	-1	3009	3616	19504
C1orf52	1	14130	19504	-1	3009	13682	19504
TINAG	1	14131	19504	-1	3009	8929	19504
PCDH20	1	14132	19504	-1	3009	5481	19504
FAM71F1	1	14133	19504	-1	3009	7294	19504
GOLGA6L7	1	14134	19504	-1	3009	15639	19504
TDRD15	1	14135	19504	-1	3009	2973	19504
GPT	1	14136	19504	-1	3009	2662	19504
DLGAP4	1	14137	19504	-1	3009	18947	19504
TMEM14C	1	14138	19504	-1	3009	10893	19504
CHFR	1	14139	19504	-1	3009	16647	19504
VPS4A	1	14140	19504	2810	3009	7622	19504
MATN1	1	14111	19504	-1	3009	12423	19504
TRMT13	1	14143	19504	-1	3009	10568	19504
ZNF880	1	14109	19504	-1	3009	4165	19504
ADAM28	1	14107	19504	-1	3009	16907	19504
ACSM6	1	14074	19504	-1	3009	2749	19504
H4C13	1	14076	19504	-1	3009	10714	19504
OR9A4	1	14077	19504	-1	3009	3962	19504
KCNK16	1	14082	19504	-1	3009	4937	19504
TTN	1	14083	19504	-1	3009	10473	19504
SARS1	1	14085	19504	-1	3009	8868	19504
DUSP13	1	14086	19504	-1	3009	12182	19504
TTLL6	1	14087	19504	-1	3009	5456	19504
CHRNB1	1	14089	19504	-1	3009	10281	19504
TAPBPL	1	14090	19504	-1	3009	10154	19504
SLC25A52	1	14091	19504	-1	3009	2997	19504
GPR151	1	14092	19504	-1	3009	8101	19504
GLRA1	1	14093	19504	-1	3009	17521	19504
SERPINA1	1	14096	19504	2679	3009	8614	19504
SLC35E4	1	14097	19504	-1	3009	5972	19504
SOHLH2	1	14099	19504	-1	3009	5508	19504
IL11	1	14101	19504	2544	3009	14853	19504
TEX47	1	14104	19504	-1	3009	8764	19504
GLYATL3	1	14106	19504	-1	3009	3301	19504
BIRC7	1	14108	19504	-1	3009	6079	19504
OR13H1	1	14617	19504	-1	3009	2787	19504
AC025283.2	1	14275	19504	-1	3009	3182	19504
CKMT1B	1	14279	19504	-1	3009	6754	19504
SPANXN4	1	14495	19504	-1	3009	3082	19504
OR12D2	1	14496	19504	-1	3009	3152	19504
UGT1A9	1	14498	19504	-1	3009	9337	19504
UGT2A2	1	14500	19504	-1	3009	3664	19504
PAGE3	1	14502	19504	-1	3009	5513	19504
OOSP4B	1	14503	19504	-1	3009	8884	19504
DAOA	1	14504	19504	-1	3009	6484	19504
RESP18	1	14505	19504	-1	3009	7212	19504
OOSP4A	1	14492	19504	-1	3009	2718	19504
FAM24A	1	14511	19504	-1	3009	12348	19504
OR5D16	1	14517	19504	-1	3009	4579	19504
OR5D18	1	14519	19504	-1	3009	10294	19504
OR5D3P	1	14521	19504	-1	3009	17656	19504
AC093525.2	1	14524	19504	-1	3009	3170	19504
MAGEB5	1	14526	19504	-1	3009	5099	19504
TSPY1	1	14527	19504	-1	3009	10427	19504
FAM25C	1	14528	19504	-1	3009	3343	19504
AP002512.3	1	14530	19504	-1	3009	3002	19504
APOA4	1	14514	19504	-1	3009	12282	19504
AQP12A	1	14487	19504	-1	3009	12261	19504
OR11H12	1	14485	19504	-1	3009	17059	19504
AC005832.4	1	14483	19504	-1	3009	9923	19504
UGT1A5	1	14454	19504	-1	3009	9344	19504
KDM4F	1	14456	19504	-1	3009	4843	19504
AC011455.2	1	14458	19504	-1	3009	4971	19504
TSSK1B	1	14459	19504	-1	3009	10444	19504
OR13C3	1	14461	19504	-1	3009	17340	19504
TSPY9P	1	14462	19504	-1	3009	8329	19504
AC011511.4	1	14463	19504	-1	3009	3118	19504
OR5R1	1	14464	19504	-1	3009	2930	19504
OR13C4	1	14465	19504	-1	3009	12482	19504
UBTFL1	1	14468	19504	-1	3009	3422	19504
OR6C68	1	14471	19504	-1	3009	4725	19504
SPANXN2	1	14472	19504	-1	3009	3582	19504
SPANXD	1	14474	19504	-1	3009	3680	19504
RD3L	1	14475	19504	-1	3009	7610	19504
OR5V1	1	14476	19504	-1	3009	6249	19504
OR5W2	1	14477	19504	-1	3009	2736	19504
CFC1B	1	14478	19504	-1	3009	10574	19504
HES3	1	14480	19504	-1	3009	2659	19504
SPANXN5	1	14481	19504	-1	3009	7563	19504
KRTAP10-6	1	14536	19504	-1	3009	4459	19504
OR5M1	1	14537	19504	-1	3009	4688	19504
LELP1	1	14540	19504	-1	3009	6225	19504
TSPY2	1	14541	19504	-1	3009	4405	19504
PEX5	1	14584	19504	-1	3009	10717	19504
AC018755.2	1	14585	19504	-1	3009	10843	19504
CALB1	1	14586	19504	-1	3009	6590	19504
TAS2R8	1	14587	19504	-1	3009	10137	19504
TAF11L14	1	14588	19504	-1	3009	5530	19504
TAF11L2	1	14590	19504	-1	3009	5652	19504
OR5D13	1	14592	19504	-1	3009	12379	19504
TBL1Y	1	14593	19504	-1	3009	10055	19504
OR5D14	1	14595	19504	-1	3009	12366	19504
AC100868.1	1	14596	19504	-1	3009	6184	19504
OR5L1	1	14598	19504	-1	3009	17652	19504
NICN1	1	14600	19504	-1	3009	6893	19504
KRT25	1	14605	19504	-1	3009	14499	19504
C9	1	14606	19504	-1	3009	13634	19504
RAP1GAP2	1	14608	19504	-1	3009	2837	19504
AC091167.2	1	14611	19504	-1	3009	3632	19504
KRTAP10-7	1	14612	19504	-1	3009	17562	19504
CRYAA	1	14613	19504	-1	3009	3065	19504
AC022335.1	1	14615	19504	-1	3009	18119	19504
BTNL3	1	14582	19504	-1	3009	16225	19504
REG1B	1	14451	19504	-1	3009	2767	19504
PLEKHG7	1	14579	19504	-1	3009	12040	19504
NDUFC2-KCTD14	1	14576	19504	-1	3009	2677	19504
AC106741.1	1	14542	19504	-1	3009	3153	19504
KRTAP10-5	1	14544	19504	-1	3009	4625	19504
OR5BS1P	1	14545	19504	-1	3009	3719	19504
TSPY8	1	14546	19504	-1	3009	4968	19504
OR5M11	1	14547	19504	-1	3009	12364	19504
SLC6A18	1	14556	19504	-1	3009	6030	19504
FAM71B	1	14557	19504	-1	3009	2942	19504
OR5M10	1	14558	19504	-1	3009	12365	19504
OR51B5	1	14561	19504	-1	3009	12367	19504
CGB5	1	14562	19504	-1	3009	3609	19504
OTOGL	1	14563	19504	-1	3009	5942	19504
SERPINA7	1	14565	19504	-1	3009	5354	19504
CHD1L	1	14567	19504	-1	3009	16751	19504
LRRD1	1	14568	19504	-1	3009	4064	19504
FLG2	1	14569	19504	-1	3009	16343	19504
UBQLN3	1	14572	19504	-1	3009	9028	19504
CTNNA2	1	14573	19504	-1	3009	9956	19504
AC104389.5	1	14574	19504	-1	3009	6764	19504
RHOXF2	1	14575	19504	-1	3009	7034	19504
INSC	1	14577	19504	-1	3009	4989	19504
SPINK6	1	14277	19504	-1	3009	4329	19504
REG3A	1	14450	19504	-1	3009	2921	19504
CDH9	1	14448	19504	-1	3009	3046	19504
MDFIC2	1	14332	19504	-1	3009	5301	19504
TAAR2	1	14334	19504	-1	3009	9804	19504
CLDN17	1	14336	19504	-1	3009	6486	19504
OR7G3	1	14337	19504	-1	3009	4527	19504
OR10G9	1	14340	19504	-1	3009	12485	19504
SPANXA1	1	14341	19504	-1	3009	5491	19504
SSU72P5	1	14342	19504	-1	3009	4787	19504
OR8D2	1	14343	19504	-1	3009	17028	19504
AC009163.3	1	14331	19504	-1	3009	18148	19504
CEACAM18	1	14345	19504	-1	3009	9855	19504
CDY2B	1	14348	19504	-1	3009	3251	19504
LIMS4	1	14349	19504	-1	3009	2505	19504
CDY2A	1	14351	19504	-1	3009	9323	19504
HSFY2	1	14352	19504	-1	3009	11263	19504
ASB17	1	14358	19504	-1	3009	11625	19504
CDRT15L2	1	14361	19504	-1	3009	3247	19504
MRGPRG	1	14364	19504	-1	3009	2518	19504
OR10A4	1	14367	19504	-1	3009	17058	19504
GPX5	1	14346	19504	-1	3009	6120	19504
KRTAP10-8	1	14330	19504	-1	3009	6046	19504
UGT1A4	1	14327	19504	-1	3009	9353	19504
GPR119	1	14325	19504	-1	3009	10321	19504
STYK1	1	14280	19504	-1	3009	5422	19504
CYB561A3	1	14281	19504	-1	3009	10081	19504
RCAN3	1	14282	19504	-1	3009	7657	19504
TAS2R20	1	14283	19504	-1	3009	10168	19504
TBXAS1	1	14286	19504	-1	3009	10024	19504
RBP2	1	14287	19504	-1	3009	2832	19504
OR10R2	1	14296	19504	-1	3009	12484	19504
OR10D3	1	14299	19504	-1	3009	17074	19504
OR8H2	1	14301	19504	-1	3009	5759	19504
OR10S1	1	14302	19504	-1	3009	2592	19504
MBD3L4	1	14305	19504	-1	3009	12734	19504
OR8B12	1	14307	19504	-1	3009	17182	19504
KLK9	1	14308	19504	-1	3009	17503	19504
SSU72P2	1	14311	19504	-1	3009	5984	19504
SSU72P3	1	14312	19504	-1	3009	5980	19504
SSU72P4	1	14314	19504	-1	3009	5979	19504
OR10K2	1	14315	19504	-1	3009	2587	19504
OR6C6	1	14321	19504	-1	3009	5879	19504
UGT1A3	1	14322	19504	-1	3009	9276	19504
SSU72P7	1	14368	19504	-1	3009	5829	19504
SSU72P8	1	14371	19504	-1	3009	4125	19504
SSX2B	1	14373	19504	-1	3009	5847	19504
SSX3	1	14374	19504	-1	3009	3524	19504
AC006486.1	1	14415	19504	-1	3009	6176	19504
PMIS2	1	14418	19504	-1	3009	4235	19504
SPATA31A7	1	14421	19504	-1	3009	7213	19504
REG3G	1	14422	19504	-1	3009	7488	19504
SPATA31D1	1	14423	19504	-1	3009	5634	19504
GAGE1	1	14425	19504	-1	3009	17154	19504
BSPH1	1	14427	19504	-1	3009	13309	19504
OR2T1	1	14428	19504	-1	3009	7175	19504
OR51A2	1	14429	19504	-1	3009	12377	19504
OR2T11	1	14430	19504	-1	3009	3844	19504
OR4X2	1	14431	19504	-1	3009	10236	19504
DAZ2	1	14433	19504	-1	3009	3143	19504
OR4X1	1	14435	19504	-1	3009	10988	19504
OR4S2	1	14436	19504	-1	3009	5379	19504
OR4S1	1	14437	19504	-1	3009	2842	19504
BPY2C	1	14439	19504	-1	3009	6049	19504
NXF2B	1	14442	19504	-1	3009	3550	19504
SPATA31D4	1	14445	19504	-1	3009	2970	19504
SPATA31D3	1	14446	19504	-1	3009	2650	19504
OR11H2	1	14414	19504	-1	3009	4229	19504
SPDYE8	1	14449	19504	-1	3009	3705	19504
OOSP2	1	14413	19504	-1	3009	5198	19504
AC008012.1	1	14409	19504	-1	3009	17106	19504
MBD3L5	1	14375	19504	-1	3009	3811	19504
SSX4B	1	14377	19504	-1	3009	6024	19504
OR10H3	1	14378	19504	-1	3009	3356	19504
OR8B3	1	14382	19504	-1	3009	17021	19504
OR10H2	1	14384	19504	-1	3009	5518	19504
RGS21	1	14385	19504	-1	3009	6875	19504
OR8B2	1	14386	19504	-1	3009	5044	19504
SRY	1	14387	19504	-1	3009	6334	19504
KLF18	1	14391	19504	-1	3009	14584	19504
KIF2B	1	14392	19504	-1	3009	2992	19504
GPX6	1	14393	19504	-1	3009	7691	19504
SPINT4	1	14394	19504	-1	3009	5419	19504
SPANXA2	1	14395	19504	-1	3009	3284	19504
AC008687.8	1	14396	19504	-1	3009	3657	19504
ZNF705D	1	14401	19504	-1	3009	4281	19504
ZNF705B	1	14402	19504	-1	3009	7362	19504
AC007846.2	1	14404	19504	-1	3009	10898	19504
GPR32	1	14405	19504	-1	3009	4348	19504
SPATA31A3	1	14406	19504	-1	3009	7242	19504
NEU2	1	14411	19504	-1	3009	4667	19504
LRRC37B	1	12913	19504	-1	3009	17601	19504
RNF214	1	12179	19504	-1	3009	9052	19504
ACTR5	1	12911	19504	-1	3009	17964	19504
ZNF662	1	11577	19504	-1	3009	4250	19504
PCDHB6	1	11578	19504	-1	3009	2902	19504
ZNF16	1	11579	19504	-1	3009	8683	19504
ZFYVE26	1	11580	19504	-1	3009	7788	19504
IFNL2	1	11582	19504	-1	3009	17620	19504
EPM2A	1	11583	19504	-1	3009	16525	19504
RDH14	1	11584	19504	-1	3009	7975	19504
PDCL	1	11585	19504	-1	3009	13038	19504
ENDOV	1	11576	19504	-1	3009	3914	19504
ZNF471	1	11587	19504	-1	3009	3646	19504
BSPRY	1	11589	19504	-1	3009	13308	19504
POGK	1	11590	19504	-1	3009	11456	19504
NBPF4	1	11591	19504	-1	3009	3110	19504
ARMC10	1	11592	19504	-1	3009	16827	19504
MYO19	1	11594	19504	-1	3009	14090	19504
PTMS	1	11595	19504	-1	3009	4315	19504
KCNG3	1	11597	19504	-1	3009	12236	19504
DCDC2C	1	11598	19504	-1	3009	16655	19504
S100A1	1	11588	19504	-1	3009	8617	19504
PCBD1	1	11575	19504	-1	3009	13225	19504
ZNF107	1	11574	19504	-1	3009	8455	19504
ZBED4	1	11573	19504	-1	3009	8058	19504
C5orf46	1	11552	19504	-1	3009	3437	19504
LIMD1	1	11553	19504	-1	3009	14315	19504
IMMT	1	11554	19504	-1	3009	14992	19504
PLXNA1	1	11555	19504	-1	3009	4956	19504
TCEANC2	1	11556	19504	-1	3009	9035	19504
NUSAP1	1	11557	19504	-1	3009	11764	19504
TSN	1	11560	19504	-1	3009	10635	19504
KLHL5	1	11561	19504	-1	3009	14578	19504
ZNF212	1	11562	19504	-1	3009	8607	19504
TRIM56	1	11563	19504	-1	3009	7588	19504
PPP1R2	1	11564	19504	-1	3009	11099	19504
RLN2	1	11565	19504	-1	3009	6926	19504
RHOU	1	11566	19504	-1	3009	6422	19504
PLXNA2	1	11567	19504	-1	3009	10604	19504
CMPK1	1	11568	19504	-1	3009	16563	19504
KLHL22	1	11569	19504	-1	3009	17685	19504
MCMDC2	1	11570	19504	-1	3009	5851	19504
EFCAB13	1	11571	19504	-1	3009	17572	19504
ABO	1	11572	19504	-1	3009	16932	19504
MT-ND5	1	11600	19504	-1	3009	14073	19504
TPM3	1	11602	19504	-1	3009	10272	19504
CD55	1	11603	19504	-1	3009	18347	19504
TMEM11	1	11606	19504	-1	3009	10837	19504
TRIM16	1	11639	19504	-1	3009	4470	19504
NAIF1	1	11640	19504	-1	3009	12988	19504
BAHCC1	1	11641	19504	-1	3009	17462	19504
CD226	1	11642	19504	-1	3009	18261	19504
HIGD1A	1	11643	19504	-1	3009	5239	19504
ARHGAP29	1	11644	19504	-1	3009	19370	19504
AGO1	1	11645	19504	-1	3009	17936	19504
KYNU	1	11646	19504	-1	3009	16963	19504
FAHD2B	1	11647	19504	-1	3009	11584	19504
ALDH5A1	1	11653	19504	-1	3009	17090	19504
AC069503.2	1	11654	19504	-1	3009	7147	19504
ESYT1	1	11655	19504	-1	3009	11593	19504
QARS1	1	11657	19504	-1	3009	3852	19504
CIBAR1	1	11658	19504	-1	3009	17000	19504
TTYH3	1	11660	19504	-1	3009	10484	19504
KIF27	1	11661	19504	-1	3009	14234	19504
C1orf162	1	11662	19504	-1	3009	13690	19504
GTF2E1	1	11663	19504	-1	3009	15412	19504
ZNF207	1	11665	19504	-1	3009	8594	19504
UBE2A	1	11637	19504	-1	3009	8766	19504
WNT10B	1	11551	19504	-1	3009	4825	19504
FAM76A	1	11636	19504	-1	3009	12229	19504
PEX3	1	11634	19504	-1	3009	5521	19504
CHI3L2	1	11607	19504	-1	3009	16646	19504
SLC16A2	1	11608	19504	-1	3009	3976	19504
PPP2R5C	1	11609	19504	-1	3009	11412	19504
NEIL2	1	11610	19504	-1	3009	13179	19504
ZNF792	1	11612	19504	-1	3009	7469	19504
DENND6A	1	11616	19504	-1	3009	16062	19504
ELAC1	1	11617	19504	-1	3009	11981	19504
SBK3	1	11619	19504	-1	3009	5219	19504
GJB5	1	11620	19504	-1	3009	2539	19504
NKX2-3	1	11622	19504	-1	3009	11886	19504
HS3ST3A1	1	11623	19504	-1	3009	2558	19504
CHMP7	1	11624	19504	-1	3009	10327	19504
CTXN3	1	11625	19504	-1	3009	4540	19504
EML5	1	11626	19504	-1	3009	6078	19504
TUBB4A	1	11628	19504	-1	3009	6201	19504
DCAF16	1	11629	19504	-1	3009	3490	19504
ZDHHC2	1	11630	19504	-1	3009	7750	19504
WDR97	1	11631	19504	-1	3009	4601	19504
CUL4A	1	11633	19504	-1	3009	16358	19504
ZC3H7A	1	11635	19504	-1	3009	8076	19504
TMEM169	1	11666	19504	-1	3009	10918	19504
GOLGA8K	1	11550	19504	-1	3009	3639	19504
CEP135	1	11548	19504	-1	3009	10476	19504
ORAI2	1	11470	19504	-1	3009	12453	19504
ZNF138	1	11471	19504	-1	3009	8492	19504
C18orf54	1	11472	19504	-1	3009	17246	19504
CHCHD3	1	11473	19504	-1	3009	16714	19504
VPS25	1	11474	19504	-1	3009	7802	19504
HLA-DMA	1	11475	19504	-1	3009	15734	19504
HLA-B	1	11476	19504	-1	3009	15733	19504
SYVN1	1	11477	19504	-1	3009	5897	19504
GPR18	1	11469	19504	-1	3009	15122	19504
ELOA	1	11478	19504	-1	3009	7831	19504
RIMKLA	1	11480	19504	-1	3009	6781	19504
RNF40	1	11481	19504	-1	3009	9621	19504
ABCD1	1	11482	19504	-1	3009	17944	19504
ZMYM1	1	11485	19504	-1	3009	8551	19504
RBP7	1	11486	19504	-1	3009	5286	19504
ZNF189	1	11487	19504	-1	3009	8725	19504
FYB1	1	11489	19504	-1	3009	15887	19504
SCFD2	1	11490	19504	-1	3009	2775	19504
ZNF850	1	11479	19504	-1	3009	7157	19504
BAG6	1	11467	19504	-1	3009	13511	19504
UBAP2L	1	11465	19504	-1	3009	8742	19504
ENOSF1	1	11464	19504	-1	3009	18786	19504
TNFSF9	1	11441	19504	-1	3009	4930	19504
FUT10	1	11443	19504	-1	3009	6410	19504
TESK2	1	11445	19504	-1	3009	5366	19504
PROX2	1	11446	19504	-1	3009	10962	19504
HLA-DOA	1	11447	19504	-1	3009	15757	19504
UQCR11	1	11448	19504	-1	3009	9074	19504
MAEA	1	11449	19504	-1	3009	13915	19504
ATP2A3	1	11450	19504	-1	3009	16871	19504
ZDHHC11B	1	11451	19504	-1	3009	3645	19504
UCP1	1	11452	19504	-1	3009	4092	19504
SLITRK2	1	11453	19504	-1	3009	3926	19504
BLOC1S2	1	11454	19504	-1	3009	17203	19504
PLEKHB2	1	11456	19504	-1	3009	4853	19504
DHX58	1	11457	19504	-1	3009	16495	19504
ZNF853	1	11459	19504	-1	3009	4554	19504
MPZL3	1	11460	19504	-1	3009	5983	19504
IMP3	1	11461	19504	-1	3009	14989	19504
ING2	1	11462	19504	-1	3009	17376	19504
TMEM88B	1	11463	19504	-1	3009	4500	19504
ERAS	1	11491	19504	-1	3009	6167	19504
DCAF4	1	11492	19504	-1	3009	5051	19504
DCAF6	1	11493	19504	-1	3009	16690	19504
PLEK	1	11494	19504	-1	3009	11752	19504
WDR35	1	11525	19504	-1	3009	7163	19504
KLHL41	1	11527	19504	-1	3009	14407	19504
PRAF2	1	11528	19504	-1	3009	11338	19504
FLRT1	1	11529	19504	-1	3009	17157	19504
C11orf54	1	11530	19504	-1	3009	16222	19504
RAD54L2	1	11531	19504	-1	3009	5074	19504
AP000944.5	1	11533	19504	-1	3009	4454	19504
RPL12	1	11534	19504	-1	3009	4844	19504
NEMP2	1	11535	19504	-1	3009	12883	19504
TIGD1	1	11536	19504	-1	3009	6914	19504
PTCD3	1	11537	19504	-1	3009	10388	19504
ALPP	1	11538	19504	-1	3009	17939	19504
LYSMD1	1	11540	19504	-1	3009	13696	19504
LAIR1	1	11541	19504	-1	3009	14254	19504
ZNF697	1	11542	19504	-1	3009	7371	19504
ZNF709	1	11543	19504	-1	3009	4756	19504
ZNF711	1	11544	19504	-1	3009	2559	19504
C3orf70	1	11545	19504	-1	3009	3807	19504
HNRNPAB	1	11546	19504	-1	3009	8749	19504
ZNF687	1	11524	19504	-1	3009	6726	19504
ERCC8	1	11549	19504	-1	3009	18899	19504
AC022415.2	1	11523	19504	-1	3009	3624	19504
RPL9	1	11521	19504	-1	3009	9772	19504
EIF3F	1	11495	19504	-1	3009	18646	19504
NOTCH2NLC	1	11496	19504	-1	3009	15436	19504
SLC12A7	1	11498	19504	-1	3009	7364	19504
GRIN1	1	11499	19504	-1	3009	17184	19504
TAF7	1	11500	19504	-1	3009	5440	19504
AKAP7	1	11501	19504	-1	3009	18100	19504
SYT7	1	11502	19504	-1	3009	5042	19504
DNHD1	1	11504	19504	-1	3009	18713	19504
TRDN	1	11505	19504	-1	3009	3522	19504
STK35	1	11506	19504	-1	3009	6102	19504
BTN3A3	1	11508	19504	-1	3009	13621	19504
ZDHHC16	1	11509	19504	-1	3009	7738	19504
FAXC	1	11510	19504	-1	3009	11607	19504
TUBD1	1	11511	19504	-1	3009	8325	19504
AFG3L2	1	11512	19504	-1	3009	17897	19504
SNX16	1	11513	19504	-1	3009	5683	19504
ATP6V0E1	1	11514	19504	-1	3009	19153	19504
TMEM200B	1	11516	19504	-1	3009	9199	19504
DDX46	1	11517	19504	-1	3009	16109	19504
FOXJ2	1	11522	19504	-1	3009	16181	19504
KIAA2013	1	11440	19504	-1	3009	17678	19504
TMEM270	1	11667	19504	-1	3009	10732	19504
PLAG1	1	11670	19504	-1	3009	3147	19504
SLCO3A1	1	11805	19504	-1	3009	5134	19504
RNF170	1	11806	19504	-1	3009	8912	19504
MOK	1	11807	19504	-1	3009	13442	19504
UBE2Q1	1	11808	19504	-1	3009	8098	19504
CST9L	1	11809	19504	-1	3009	3059	19504
DHX8	1	11811	19504	-1	3009	18878	19504
CCL28	1	11812	19504	-1	3009	17864	19504
SHISA2	1	11813	19504	-1	3009	5072	19504
RAPSN	1	11803	19504	-1	3009	7474	19504
RAB11FIP1	1	11814	19504	-1	3009	4127	19504
PP2D1	1	11817	19504	-1	3009	11468	19504
SLC4A1AP	1	11818	19504	-1	3009	6281	19504
AGTR2	1	11819	19504	-1	3009	4610	19504
FN3KRP	1	11820	19504	-1	3009	15550	19504
RTBDN	1	11822	19504	-1	3009	2470	19504
ANKRD28	1	11823	19504	-1	3009	10995	19504
TMPRSS3	1	11824	19504	-1	3009	6004	19504
LPIN3	1	11825	19504	-1	3009	13853	19504
DEPDC4	1	11816	19504	-1	3009	17381	19504
DCT	1	11802	19504	-1	3009	7924	19504
GPR89A	1	11801	19504	-1	3009	4856	19504
CHTF8	1	11800	19504	-1	3009	10254	19504
PHACTR1	1	11780	19504	-1	3009	4350	19504
SSBP1	1	11781	19504	-1	3009	6326	19504
S100A14	1	11782	19504	-1	3009	8254	19504
LILRB1	1	11783	19504	-1	3009	14175	19504
TMPRSS7	1	11784	19504	-1	3009	11260	19504
ANKRD26	1	11785	19504	-1	3009	3996	19504
OTP	1	11786	19504	-1	3009	2981	19504
RPRM	1	11787	19504	-1	3009	9741	19504
HTN1	1	11788	19504	-1	3009	10779	19504
WRNIP1	1	11789	19504	-1	3009	6629	19504
SRP68	1	11790	19504	-1	3009	6391	19504
HERC1	1	11792	19504	-1	3009	15809	19504
MARCHF7	1	11793	19504	-1	3009	12737	19504
TPPP2	1	11794	19504	-1	3009	10280	19504
ATF1	1	11795	19504	2972	3009	19119	19504
RPL17	1	11796	19504	-1	3009	5167	19504
TCP11L1	1	11797	19504	-1	3009	5232	19504
ENC1	1	11798	19504	-1	3009	3464	19504
HSBP1	1	11799	19504	-1	3009	15197	19504
SS18	1	11827	19504	-1	3009	6333	19504
SGSM1	1	11829	19504	-1	3009	5011	19504
AL603832.3	1	11830	19504	-1	3009	3253	19504
LTF	1	11832	19504	-1	3009	2589	19504
ZNF830	1	11868	19504	-1	3009	7123	19504
DNAH11	1	11869	19504	-1	3009	7423	19504
RAD18	1	11870	19504	-1	3009	3800	19504
FAM155B	1	11871	19504	-1	3009	12192	19504
SMIM26	1	11874	19504	-1	3009	5749	19504
KIRREL3	1	11875	19504	-1	3009	17537	19504
SPATA31A1	1	11876	19504	-1	3009	7554	19504
BEST1	1	11878	19504	-1	3009	18361	19504
CHRNA3	1	11879	19504	-1	3009	3219	19504
SEZ6L	1	11881	19504	-1	3009	9448	19504
COL19A1	1	11882	19504	-1	3009	10798	19504
C14orf119	1	11883	19504	-1	3009	13253	19504
DOCK5	1	11884	19504	-1	3009	19022	19504
KRTDAP	1	11885	19504	-1	3009	12328	19504
INHA	1	11886	19504	-1	3009	9461	19504
EMG1	1	11887	19504	-1	3009	12118	19504
SEMA4D	1	11888	19504	-1	3009	8516	19504
UCMA	1	11889	19504	-1	3009	3208	19504
PRR20G	1	11890	19504	-1	3009	6058	19504
CAP2	1	11867	19504	-1	3009	18486	19504
CDH8	1	11779	19504	-1	3009	3033	19504
ZNF200	1	11866	19504	-1	3009	8586	19504
PRUNE1	1	11863	19504	-1	3009	11182	19504
JAKMIP3	1	11836	19504	-1	3009	14595	19504
SLC35A4	1	11837	19504	-1	3009	8078	19504
PRODH	1	11838	19504	-1	3009	2887	19504
OTUD5	1	11839	19504	-1	3009	17031	19504
CYB5R2	1	11840	19504	-1	3009	10089	19504
AARSD1	1	11841	19504	-1	3009	17982	19504
ZNF75D	1	11842	19504	-1	3009	7525	19504
HACE1	1	11843	19504	-1	3009	15114	19504
ABCB7	1	11846	19504	-1	3009	17953	19504
SMYD4	1	11847	19504	-1	3009	8788	19504
SELENOW	1	11848	19504	-1	3009	5235	19504
OMG	1	11850	19504	-1	3009	17708	19504
ZNF354A	1	11851	19504	-1	3009	5015	19504
SRRD	1	11852	19504	-1	3009	6305	19504
MKRN2	1	11855	19504	-1	3009	13934	19504
PMM1	1	11856	19504	-1	3009	11937	19504
SPATA46	1	11858	19504	-1	3009	7198	19504
REC8	1	11859	19504	-1	3009	7696	19504
FAM168B	1	11860	19504	-1	3009	12213	19504
GPR139	1	11864	19504	-1	3009	4815	19504
NFIX	1	11669	19504	-1	3009	12855	19504
IDO2	1	11778	19504	-1	3009	11127	19504
AQP11	1	11776	19504	-1	3009	12302	19504
MAVS	1	11699	19504	-1	3009	12418	19504
LGMN	1	11700	19504	-1	3009	14192	19504
RPUSD2	1	11702	19504	-1	3009	9507	19504
SLC25A14	1	11704	19504	-1	3009	6012	19504
RIDA	1	11705	19504	-1	3009	2594	19504
IQCM	1	11706	19504	-1	3009	2498	19504
PARP16	1	11707	19504	-1	3009	13158	19504
ZNF397	1	11708	19504	-1	3009	8362	19504
ARMC7	1	11697	19504	-1	3009	19237	19504
BTBD6	1	11710	19504	-1	3009	13355	19504
ICMT	1	11713	19504	-1	3009	14944	19504
HSD17B12	1	11715	19504	-1	3009	15190	19504
AGAP5	1	11717	19504	-1	3009	7612	19504
MRPL10	1	11718	19504	-1	3009	3225	19504
CEP70	1	11719	19504	-1	3009	17002	19504
ZNF772	1	11720	19504	-1	3009	4332	19504
POLE3	1	11721	19504	-1	3009	11419	19504
CHRM1	1	11722	19504	-1	3009	10298	19504
PAPSS1	1	11712	19504	-1	3009	13215	19504
AC233723.1	1	11696	19504	-1	3009	7042	19504
MND1	1	11695	19504	-1	3009	17141	19504
ZC2HC1A	1	11693	19504	-1	3009	8168	19504
C19orf12	1	11671	19504	-1	3009	16169	19504
SPATA2	1	11672	19504	-1	3009	8040	19504
MTCH1	1	11673	19504	-1	3009	11192	19504
MTM1	1	11675	19504	-1	3009	13762	19504
NEO1	1	11676	19504	-1	3009	12823	19504
SAMD11	1	11677	19504	-1	3009	6408	19504
DUSP18	1	11678	19504	-1	3009	19055	19504
LSG1	1	11679	19504	-1	3009	12650	19504
USP42	1	11680	19504	-1	3009	6886	19504
ZP4	1	11681	19504	-1	3009	4162	19504
KRTAP5-10	1	11682	19504	-1	3009	11712	19504
H3C3	1	11684	19504	-1	3009	17377	19504
LRRN1	1	11685	19504	-1	3009	4276	19504
ABHD6	1	11686	19504	-1	3009	16851	19504
GRM2	1	11687	19504	-1	3009	17657	19504
ATP5F1B	1	11688	19504	-1	3009	19076	19504
ZNF696	1	11690	19504	-1	3009	7367	19504
SYT2	1	11691	19504	-1	3009	5877	19504
SRSF2	1	11692	19504	-1	3009	6288	19504
GLYATL1	1	11723	19504	-1	3009	4600	19504
PRDX6	1	11724	19504	-1	3009	11517	19504
PIGS	1	11725	19504	-1	3009	11838	19504
GDF6	1	11726	19504	-1	3009	15623	19504
WDR11	1	11755	19504	-1	3009	7404	19504
PADI4	1	11756	19504	-1	3009	2535	19504
NKAIN3	1	11757	19504	-1	3009	4706	19504
OXA1L	1	11759	19504	-1	3009	5469	19504
UBL4A	1	11760	19504	-1	3009	9178	19504
PCGF6	1	11761	19504	-1	3009	13127	19504
ZDHHC21	1	11763	19504	-1	3009	7725	19504
BUD31	1	11764	19504	-1	3009	13612	19504
LHPP	1	11765	19504	-1	3009	5517	19504
SUCNR1	1	11766	19504	-1	3009	9857	19504
KCTD7	1	11767	19504	-1	3009	14198	19504
ARPIN	1	11768	19504	-1	3009	19185	19504
USP45	1	11769	19504	-1	3009	6739	19504
PRDM12	1	11770	19504	-1	3009	4786	19504
RPAIN	1	11771	19504	-1	3009	9649	19504
ANKRD1	1	11772	19504	-1	3009	3037	19504
NT5C2	1	11773	19504	-1	3009	15344	19504
HLA-DQB2	1	11774	19504	-1	3009	15752	19504
TMEM70	1	11775	19504	-1	3009	8930	19504
EFR3B	1	11754	19504	-1	3009	11486	19504
FO681492.1	1	11777	19504	-1	3009	6990	19504
TRIM69	1	11753	19504	-1	3009	7677	19504
PRPF40B	1	11751	19504	-1	3009	10929	19504
TSPAN6	1	11727	19504	-1	3009	10618	19504
ZNF319	1	11729	19504	-1	3009	8326	19504
CEP19	1	11730	19504	-1	3009	10434	19504
TRAPPC2L	1	11731	19504	-1	3009	10337	19504
ZNF621	1	11732	19504	-1	3009	6685	19504
ZNF180	1	11733	19504	-1	3009	8713	19504
EMC1	1	11734	19504	-1	3009	18825	19504
SEPTIN6	1	11735	19504	-1	3009	5029	19504
LYPLAL1	1	11737	19504	-1	3009	13699	19504
KHDRBS2	1	11739	19504	-1	3009	3594	19504
CLEC4A	1	11740	19504	-1	3009	17215	19504
SPINK5	1	11741	19504	-1	3009	3915	19504
C4orf45	1	11742	19504	-1	3009	9359	19504
SGPP2	1	11743	19504	-1	3009	5277	19504
ATAT1	1	11744	19504	-1	3009	17290	19504
MLLT6	1	11745	19504	-1	3009	13920	19504
SPIN3	1	11747	19504	-1	3009	5598	19504
NLRC3	1	11749	19504	-1	3009	15263	19504
ENOX2	1	11750	19504	-1	3009	18785	19504
HSPA4L	1	11752	19504	-1	3009	14932	19504
PPIE	1	11891	19504	-1	3009	12002	19504
ZKSCAN5	1	11439	19504	-1	3009	8525	19504
CYB5R4	1	11436	19504	-1	3009	16267	19504
EPS8	1	11105	19504	2542	3009	16527	19504
SINHCAF	1	11106	19504	-1	3009	7817	19504
PGM2L1	1	11108	19504	-1	3009	3093	19504
C10orf88	1	11109	19504	-1	3009	13324	19504
DYNC1LI1	1	11110	19504	-1	3009	18632	19504
VDAC3	1	11111	19504	-1	3009	6032	19504
CHST10	1	11112	19504	-1	3009	16607	19504
ZDHHC5	1	11113	19504	-1	3009	7618	19504
TP53RK	1	11102	19504	-1	3009	10311	19504
MGAT4B	1	11114	19504	-1	3009	13981	19504
WDR41	1	11116	19504	-1	3009	7153	19504
FTMT	1	11117	19504	-1	3009	3489	19504
SH3BGRL3	1	11118	19504	-1	3009	6001	19504
MRPL50	1	11119	19504	-1	3009	13447	19504
IGF2R	1	11120	19504	-1	3009	14953	19504
CSTF2	1	11121	19504	-1	3009	15941	19504
DHRS2	1	11123	19504	-1	3009	11744	19504
COX20	1	11124	19504	-1	3009	16461	19504
SERPINA3	1	11115	19504	-1	3009	5054	19504
NIPSNAP1	1	11100	19504	-1	3009	15300	19504
STK33	1	11099	19504	-1	3009	4991	19504
TMEM179B	1	11098	19504	-1	3009	10863	19504
ACTR1B	1	11067	19504	-1	3009	17996	19504
RAB43	1	11068	19504	-1	3009	3857	19504
PARP9	1	11070	19504	-1	3009	13141	19504
RSRC2	1	11071	19504	-1	3009	9293	19504
CAPSL	1	11073	19504	-1	3009	18443	19504
ADAMTSL3	1	11074	19504	-1	3009	18042	19504
TMEM183A	1	11078	19504	-1	3009	10873	19504
CBX1	1	11079	19504	-1	3009	6434	19504
AMER3	1	11080	19504	-1	3009	17790	19504
MSANTD2	1	11081	19504	-1	3009	13769	19504
GPRIN1	1	11084	19504	-1	3009	15047	19504
RPL7L1	1	11085	19504	-1	3009	9766	19504
PLPBP	1	11086	19504	-1	3009	4969	19504
SELL	1	11087	19504	-1	3009	5525	19504
ZNF571	1	11088	19504	-1	3009	6636	19504
AL110118.1	1	11094	19504	-1	3009	4337	19504
RNF167	1	11095	19504	-1	3009	8944	19504
NUP54	1	11096	19504	-1	3009	12567	19504
IFI30	1	11097	19504	-1	3009	14658	19504
CLHC1	1	11125	19504	-1	3009	16549	19504
SEPTIN5	1	11126	19504	-1	3009	4809	19504
COMT	1	11127	19504	-1	3009	16438	19504
NUP133	1	11128	19504	-1	3009	12566	19504
LDLRAD3	1	11156	19504	-1	3009	4779	19504
NOLC1	1	11160	19504	-1	3009	15457	19504
RNF185	1	11161	19504	-1	3009	5138	19504
AOAH	1	11163	19504	-1	3009	19502	19504
TFG	1	11166	19504	-1	3009	4503	19504
POTEI	1	11168	19504	-1	3009	4594	19504
TMEM177	1	11169	19504	-1	3009	10860	19504
GAS8	1	11170	19504	-1	3009	15845	19504
SLC35G5	1	11172	19504	-1	3009	4613	19504
SASH3	1	11174	19504	-1	3009	8883	19504
PGAP3	1	11175	19504	-1	3009	10771	19504
MDH2	1	11176	19504	-1	3009	12621	19504
UQCRC2	1	11177	19504	-1	3009	8938	19504
SP4	1	11179	19504	-1	3009	6417	19504
RAB2B	1	11180	19504	-1	3009	3955	19504
PTPDC1	1	11181	19504	-1	3009	4324	19504
CCT6B	1	11182	19504	-1	3009	18220	19504
HCN2	1	11183	19504	-1	3009	15797	19504
HSPB2	1	11185	19504	-1	3009	2935	19504
THRSP	1	11155	19504	-1	3009	3054	19504
TMEM151B	1	11066	19504	-1	3009	10903	19504
APOBEC3G	1	11153	19504	-1	3009	12308	19504
MRPL18	1	11151	19504	-1	3009	2632	19504
TMED3	1	11129	19504	-1	3009	7053	19504
SRGAP3	1	11130	19504	-1	3009	6182	19504
ATP23	1	11131	19504	-1	3009	7491	19504
AC109583.1	1	11133	19504	-1	3009	11769	19504
CWC27	1	11134	19504	-1	3009	16360	19504
USP54	1	11135	19504	-1	3009	6765	19504
HSD17B7	1	11136	19504	-1	3009	17050	19504
TMEM168	1	11137	19504	-1	3009	10916	19504
MANSC1	1	11138	19504	-1	3009	17688	19504
METTL5	1	11140	19504	-1	3009	5920	19504
MYO15A	1	11141	19504	-1	3009	13951	19504
IFI35	1	11142	19504	-1	3009	14657	19504
SLC15A2	1	11144	19504	-1	3009	7351	19504
ESD	1	11145	19504	-1	3009	11696	19504
PJVK	1	11146	19504	-1	3009	5738	19504
SNX7	1	11147	19504	-1	3009	8925	19504
TRHR	1	11148	19504	-1	3009	10201	19504
FBXL22	1	11149	19504	-1	3009	6902	19504
ABHD10	1	11150	19504	-1	3009	17991	19504
SPAG17	1	11152	19504	-1	3009	6579	19504
IGFL2	1	11188	19504	-1	3009	14898	19504
GEMIN6	1	11065	19504	-1	3009	10853	19504
CCR9	1	11063	19504	-1	3009	10324	19504
NUDT10	1	10976	19504	-1	3009	5294	19504
IGFBPL1	1	10979	19504	-1	3009	12300	19504
SLC38A5	1	10980	19504	-1	3009	5503	19504
NELFCD	1	10981	19504	-1	3009	13165	19504
RIOX1	1	10983	19504	-1	3009	6982	19504
EQTN	1	10986	19504	-1	3009	16832	19504
MOGAT1	1	10987	19504	-1	3009	13416	19504
GLUD2	1	10988	19504	-1	3009	4179	19504
DDX19A	1	10975	19504	-1	3009	10200	19504
PRDM7	1	10989	19504	-1	3009	8321	19504
ZCCHC8	1	10991	19504	-1	3009	7703	19504
NUP37	1	10992	19504	-1	3009	17054	19504
ITPKB	1	10993	19504	-1	3009	14628	19504
GIPC3	1	10995	19504	-1	3009	16904	19504
FSD1L	1	10996	19504	-1	3009	15927	19504
ZNF365	1	10997	19504	-1	3009	5009	19504
WDFY4	1	10998	19504	-1	3009	7331	19504
UBC	1	11001	19504	-1	3009	8783	19504
GTSF1L	1	10990	19504	-1	3009	7629	19504
PDE4B	1	10974	19504	-1	3009	13031	19504
PLD6	1	10973	19504	-1	3009	4889	19504
THOC3	1	10971	19504	-1	3009	6464	19504
WBP4	1	10943	19504	-1	3009	7523	19504
PARP15	1	10944	19504	-1	3009	13147	19504
BAG4	1	10945	19504	2641	3009	17560	19504
ZFAND1	1	10946	19504	-1	3009	7642	19504
DHX37	1	10947	19504	-1	3009	16097	19504
MYCBPAP	1	10949	19504	-1	3009	14094	19504
MPL	1	10950	19504	-1	3009	17499	19504
PLD5	1	10951	19504	-1	3009	4685	19504
PPM1E	1	10952	19504	-1	3009	11034	19504
DBR1	1	10953	19504	-1	3009	16078	19504
PARP12	1	10954	19504	-1	3009	13161	19504
PELI3	1	10956	19504	-1	3009	16347	19504
CENPC	1	10961	19504	-1	3009	18540	19504
OSBPL1A	1	10963	19504	-1	3009	12411	19504
CSMD2	1	10964	19504	-1	3009	17568	19504
ENDOU	1	10965	19504	-1	3009	17241	19504
FNDC5	1	10966	19504	-1	3009	10335	19504
PEPD	1	10969	19504	-1	3009	4463	19504
RUFY4	1	10970	19504	-1	3009	8298	19504
C2orf92	1	11003	19504	-1	3009	13654	19504
RGS14	1	11004	19504	-1	3009	6642	19504
SLC23A3	1	11005	19504	-1	3009	7560	19504
H3C12	1	11006	19504	-1	3009	15135	19504
HAO1	1	11040	19504	-1	3009	15109	19504
ZNF726	1	11042	19504	-1	3009	7312	19504
TMEM132B	1	11044	19504	-1	3009	2929	19504
STOML2	1	11045	19504	-1	3009	6090	19504
TP53INP2	1	11046	19504	-1	3009	6460	19504
ZNF641	1	11048	19504	-1	3009	6737	19504
MRO	1	11049	19504	-1	3009	6405	19504
FASTKD2	1	11050	19504	-1	3009	11982	19504
MEST	1	11052	19504	-1	3009	3016	19504
ZNF440	1	11053	19504	-1	3009	6924	19504
CSTF3	1	11054	19504	-1	3009	15939	19504
NCAPD3	1	11055	19504	-1	3009	12833	19504
CCL4	1	11056	19504	-1	3009	17863	19504
WBP2	1	11057	19504	-1	3009	7468	19504
FAM122B	1	11058	19504	-1	3009	11465	19504
APOBEC3H	1	11059	19504	-1	3009	12310	19504
LRRC20	1	11060	19504	-1	3009	5691	19504
RCC1L	1	11061	19504	-1	3009	3732	19504
ZNF737	1	11062	19504	-1	3009	7334	19504
TREM1	1	11039	19504	-1	3009	10202	19504
ESPN	1	11064	19504	-1	3009	11229	19504
CMAS	1	11038	19504	-1	3009	16567	19504
DNASE1	1	11035	19504	-1	3009	18718	19504
SOWAHD	1	11008	19504	-1	3009	6742	19504
ZNF234	1	11009	19504	-1	3009	4940	19504
RBM11	1	11010	19504	-1	3009	5425	19504
MCAT	1	11011	19504	-1	3009	12718	19504
PCSK1N	1	11012	19504	-1	3009	17605	19504
SPINK8	1	11013	19504	-1	3009	5593	19504
INPP5B	1	11015	19504	-1	3009	15002	19504
CLN3	1	11016	19504	-1	3009	3695	19504
ZNF333	1	11017	19504	-1	3009	8407	19504
C6orf47	1	11019	19504	-1	3009	13587	19504
DCAF10	1	11020	19504	-1	3009	17312	19504
ZNF543	1	11021	19504	-1	3009	6956	19504
SV2C	1	11022	19504	-1	3009	2961	19504
BTAF1	1	11023	19504	-1	3009	13305	19504
PNMA6A	1	11025	19504	-1	3009	4798	19504
DYNLL2	1	11026	19504	-1	3009	18725	19504
OSER1	1	11028	19504	-1	3009	12316	19504
POMK	1	11031	19504	-1	3009	11756	19504
OST4	1	11034	19504	-1	3009	12548	19504
RPL29	1	11037	19504	-1	3009	3030	19504
MBTPS1	1	11437	19504	-1	3009	12722	19504
INVS	1	11189	19504	-1	3009	14792	19504
ABCB4	1	11194	19504	-1	3009	17984	19504
MED11	1	11352	19504	-1	3009	17525	19504
VARS1	1	11353	19504	-1	3009	6498	19504
CCR2	1	11354	19504	-1	3009	18179	19504
TNFAIP8L2	1	11355	19504	-1	3009	11212	19504
ERI3	1	11356	19504	-1	3009	18930	19504
STS	1	11357	19504	-1	3009	9872	19504
IVNS1ABP	1	11358	19504	-1	3009	14604	19504
ORC5	1	11359	19504	-1	3009	12447	19504
BEND4	1	11351	19504	-1	3009	18363	19504
PROM2	1	11360	19504	-1	3009	9795	19504
CRYGS	1	11363	19504	-1	3009	15981	19504
GLDN	1	11364	19504	-1	3009	14385	19504
PLPPR1	1	11366	19504	-1	3009	4932	19504
ZNF689	1	11367	19504	-1	3009	4258	19504
RAPGEF5	1	11368	19504	-1	3009	7455	19504
ASB12	1	11369	19504	-1	3009	19271	19504
OAS1	1	11371	19504	-1	3009	12525	19504
ATP1B1	1	11372	19504	-1	3009	17288	19504
KIAA1210	1	11361	19504	-1	3009	2776	19504
NDUFC2	1	11350	19504	-1	3009	3507	19504
LZIC	1	11349	19504	-1	3009	13746	19504
MDGA1	1	11347	19504	-1	3009	16882	19504
PVALB	1	11320	19504	-1	3009	3739	19504
SLC29A4	1	11321	19504	-1	3009	8451	19504
LINGO2	1	11323	19504	-1	3009	4592	19504
TTLL1	1	11324	19504	-1	3009	10491	19504
SCGB2B2	1	11325	19504	-1	3009	8629	19504
RSRP1	1	11326	19504	-1	3009	8802	19504
ALG14	1	11327	19504	-1	3009	17799	19504
RPL27	1	11328	19504	-1	3009	9073	19504
HMOX2	1	11329	19504	-1	3009	15229	19504
TUSC1	1	11333	19504	-1	3009	7535	19504
H2AC19	1	11334	19504	-1	3009	5632	19504
HTT	1	11335	19504	-1	3009	15021	19504
LRRC8A	1	11336	19504	-1	3009	12644	19504
GRM4	1	11337	19504	-1	3009	5160	19504
LRRC8E	1	11338	19504	-1	3009	13837	19504
OXSM	1	11341	19504	-1	3009	12373	19504
ZNF347	1	11344	19504	-1	3009	8426	19504
BTBD8	1	11345	19504	-1	3009	13353	19504
EIF4A3	1	11346	19504	-1	3009	18692	19504
MIF4GD	1	11373	19504	-1	3009	13394	19504
H2AC13	1	11374	19504	-1	3009	15131	19504
PTK7	1	11377	19504	-1	3009	4330	19504
AC001226.2	1	11378	19504	-1	3009	17212	19504
TMC6	1	11414	19504	-1	3009	8361	19504
ZNF585A	1	11415	19504	-1	3009	6676	19504
ZNF613	1	11417	19504	-1	3009	6598	19504
CEP250	1	11418	19504	-1	3009	11279	19504
GRPEL1	1	11419	19504	-1	3009	15067	19504
MDM1	1	11420	19504	-1	3009	12620	19504
C20orf203	1	11421	19504	-1	3009	16260	19504
KCNH1	1	11423	19504	-1	3009	4881	19504
CYP19A1	1	11424	19504	-1	3009	2685	19504
ALK	1	11425	19504	-1	3009	5608	19504
PDZD7	1	11427	19504	-1	3009	8432	19504
GORASP2	1	11428	19504	-1	3009	15618	19504
MED8	1	11429	19504	-1	3009	5003	19504
EFCAB7	1	11430	19504	-1	3009	19364	19504
ATP6V1G2	1	11431	19504	-1	3009	3215	19504
PIGO	1	11432	19504	-1	3009	4926	19504
PARP11	1	11433	19504	-1	3009	13150	19504
ITPRID1	1	11434	19504	-1	3009	14609	19504
C19orf47	1	11435	19504	-1	3009	13334	19504
ZSCAN26	1	11413	19504	-1	3009	7272	19504
KCNK2	1	11319	19504	-1	3009	16977	19504
WASHC3	1	11412	19504	-1	3009	7262	19504
TMED1	1	11410	19504	-1	3009	9517	19504
NHLRC2	1	11379	19504	-1	3009	12889	19504
SNAP91	1	11382	19504	-1	3009	5712	19504
MAN1B1	1	11384	19504	-1	3009	13872	19504
UBA5	1	11386	19504	-1	3009	8811	19504
NIN	1	11388	19504	-1	3009	12210	19504
TSSK4	1	11389	19504	-1	3009	10446	19504
RNF115	1	11390	19504	-1	3009	9319	19504
ADM2	1	11393	19504	-1	3009	3448	19504
RNF123	1	11394	19504	-1	3009	9224	19504
AK9	1	11396	19504	-1	3009	18079	19504
S100Z	1	11397	19504	-1	3009	2813	19504
TRIB2	1	11399	19504	-1	3009	6816	19504
ZNF782	1	11400	19504	-1	3009	7589	19504
ZNF268	1	11401	19504	-1	3009	8316	19504
SLC7A11	1	11402	19504	-1	3009	5505	19504
AC007040.2	1	11404	19504	-1	3009	16197	19504
FAM183A	1	11406	19504	-1	3009	12134	19504
SLC4A7	1	11407	19504	-1	3009	6221	19504
ANAPC10	1	11409	19504	2969	3009	17482	19504
GPN2	1	11411	19504	-1	3009	15087	19504
KIR2DL3	1	11193	19504	-1	3009	5030	19504
ANKRD7	1	11318	19504	-1	3009	19408	19504
VANGL2	1	11316	19504	-1	3009	6479	19504
LAIR2	1	11223	19504	-1	3009	3730	19504
LPCAT3	1	11224	19504	-1	3009	13855	19504
PPA2	1	11226	19504	-1	3009	4832	19504
WDTC1	1	11227	19504	-1	3009	5880	19504
PAN3	1	11228	19504	-1	3009	13056	19504
ATAD2B	1	11229	19504	-1	3009	19124	19504
NUGGC	1	11230	19504	-1	3009	15356	19504
OR4C6	1	11231	19504	-1	3009	5662	19504
MRPL20	1	11222	19504	-1	3009	13366	19504
NKTR	1	11232	19504	-1	3009	15370	19504
TIMM23	1	11236	19504	-1	3009	9643	19504
FTHL17	1	11237	19504	-1	3009	10638	19504
HTR4	1	11238	19504	-1	3009	2670	19504
FNBP1	1	11239	19504	-1	3009	15565	19504
ZNF236	1	11240	19504	-1	3009	8270	19504
ELAVL1	1	11241	19504	-1	3009	17080	19504
CCDC184	1	11243	19504	-1	3009	6539	19504
OR7C1	1	11244	19504	-1	3009	10106	19504
PHF2	1	11234	19504	-1	3009	11113	19504
ZNF852	1	11220	19504	-1	3009	7161	19504
RBM14	1	11219	19504	-1	3009	7934	19504
AP000356.5	1	11218	19504	-1	3009	19487	19504
MSH5-SAPCD1	1	11195	19504	-1	3009	17493	19504
IMPDH1	1	11196	19504	-1	3009	5220	19504
AK2	1	11197	19504	-1	3009	17815	19504
MZT1	1	11198	19504	-1	3009	14098	19504
GALNS	1	11199	19504	-1	3009	15849	19504
MTFR1L	1	11200	19504	-1	3009	13749	19504
LDB3	1	11202	19504	-1	3009	14223	19504
ZNF155	1	11204	19504	-1	3009	8680	19504
XCL2	1	11205	19504	-1	3009	6835	19504
TMEM14B	1	11206	19504	-1	3009	10889	19504
MVK	1	11207	19504	-1	3009	14108	19504
PIN4	1	11208	19504	-1	3009	2892	19504
ACP6	1	11209	19504	-1	3009	19212	19504
CD83	1	11210	19504	-1	3009	18166	19504
SARDH	1	11211	19504	-1	3009	3591	19504
PTH2R	1	11212	19504	-1	3009	4086	19504
MFSD8	1	11213	19504	-1	3009	13999	19504
GPHN	1	11214	19504	-1	3009	5446	19504
SPTBN2	1	11216	19504	-1	3009	6179	19504
LGALS9	1	11246	19504	-1	3009	14169	19504
ZNF568	1	11248	19504	-1	3009	6625	19504
FSTL4	1	11250	19504	-1	3009	3395	19504
LTB4R	1	11251	19504	-1	3009	17506	19504
FARS2	1	11290	19504	-1	3009	11929	19504
RTL8C	1	11292	19504	-1	3009	8534	19504
CARD8	1	11293	19504	-1	3009	18578	19504
RFLNA	1	11294	19504	-1	3009	7756	19504
ZNF443	1	11295	19504	-1	3009	6936	19504
RNASEH1	1	11299	19504	-1	3009	9101	19504
KLHL21	1	11300	19504	-1	3009	14419	19504
CLPX	1	11301	19504	-1	3009	16407	19504
ERP29	1	11303	19504	-1	3009	11676	19504
CCDC59	1	11306	19504	-1	3009	16230	19504
FAM83A	1	11307	19504	-1	3009	11623	19504
TRIM36	1	11308	19504	-1	3009	10193	19504
NANOGNB	1	11309	19504	-1	3009	12882	19504
KIR3DL2	1	11310	19504	-1	3009	14542	19504
PIFO	1	11311	19504	-1	3009	11334	19504
SOWAHB	1	11312	19504	-1	3009	5383	19504
PDCL2	1	11313	19504	-1	3009	8646	19504
SLC37A3	1	11314	19504	-1	3009	8022	19504
C18orf32	1	11315	19504	-1	3009	13338	19504
ACAD8	1	11288	19504	-1	3009	7076	19504
SIGLEC1	1	11317	19504	-1	3009	5114	19504
TOMM20	1	11287	19504	-1	3009	11074	19504
ARFGAP3	1	11283	19504	-1	3009	19293	19504
RPS2	1	11254	19504	-1	3009	2481	19504
ARMH3	1	11255	19504	-1	3009	19191	19504
MIOS	1	11256	19504	-1	3009	13694	19504
TOMM34	1	11258	19504	-1	3009	11079	19504
KIAA1671	1	11259	19504	-1	3009	14151	19504
CLEC4C	1	11261	19504	-1	3009	16553	19504
AIMP2	1	11262	19504	-1	3009	17906	19504
USP18	1	11267	19504	-1	3009	9197	19504
CWH43	1	11268	19504	-1	3009	9753	19504
MACF1	1	11270	19504	-1	3009	13912	19504
QRICH2	1	11273	19504	-1	3009	4149	19504
TRMT10C	1	11275	19504	-1	3009	10525	19504
KLF1	1	11276	19504	-1	3009	5801	19504
EPC1	1	11277	19504	-1	3009	18912	19504
Z82206.1	1	11278	19504	-1	3009	3266	19504
MYCL	1	11279	19504	-1	3009	17227	19504
C11orf87	1	11280	19504	-1	3009	16958	19504
BECN2	1	11281	19504	-1	3009	12291	19504
CISD1	1	11282	19504	-1	3009	7070	19504
RIC8A	1	11285	19504	-1	3009	7055	19504
GPER1	1	11892	19504	-1	3009	15038	19504
LMX1A	1	11893	19504	-1	3009	11635	19504
CD84	1	11894	19504	-1	3009	18165	19504
SLC35E3	1	12528	19504	-1	3009	8109	19504
TLCD3A	1	12529	19504	-1	3009	9407	19504
ZNF70	1	12530	19504	-1	3009	4349	19504
FDX1	1	12531	19504	-1	3009	18839	19504
SELENOV	1	12532	19504	-1	3009	5353	19504
JPH1	1	12533	19504	-1	3009	5400	19504
BIVM	1	12536	19504	-1	3009	18333	19504
SLC25A5	1	12537	19504	-1	3009	5812	19504
SIM1	1	12527	19504	-1	3009	5117	19504
RPF1	1	12538	19504	-1	3009	9669	19504
GABRA3	1	12540	19504	-1	3009	15861	19504
KCNH6	1	12543	19504	-1	3009	2839	19504
GCSAM	1	12546	19504	-1	3009	14462	19504
MC1R	1	12547	19504	-1	3009	12720	19504
ZNF780B	1	12548	19504	-1	3009	7584	19504
DHX16	1	12550	19504	-1	3009	6814	19504
BARHL2	1	12551	19504	-1	3009	5998	19504
C1QTNF8	1	12552	19504	-1	3009	9356	19504
PELO	1	12539	19504	-1	3009	4460	19504
H4C12	1	12525	19504	-1	3009	11058	19504
FAM83B	1	12524	19504	-1	3009	7369	19504
RNF146	1	12523	19504	-1	3009	6748	19504
TMEM176B	1	12498	19504	-1	3009	9401	19504
H4C2	1	12499	19504	-1	3009	17224	19504
UBE2D4	1	12500	19504	-1	3009	8183	19504
CDHR3	1	12501	19504	-1	3009	6613	19504
SLC34A3	1	12503	19504	-1	3009	8066	19504
METTL22	1	12504	19504	-1	3009	12759	19504
MMD2	1	12505	19504	-1	3009	17087	19504
GOT1	1	12507	19504	-1	3009	17496	19504
PRICKLE4	1	12508	19504	-1	3009	4697	19504
C16orf90	1	12509	19504	-1	3009	7841	19504
PCF11	1	12510	19504	-1	3009	13131	19504
GRID2IP	1	12511	19504	-1	3009	5200	19504
RIC3	1	12513	19504	-1	3009	6474	19504
SNAP47	1	12514	19504	-1	3009	8244	19504
ZNF184	1	12515	19504	-1	3009	8720	19504
UBE2R2	1	12516	19504	-1	3009	8085	19504
CLECL1	1	12517	19504	-1	3009	16551	19504
SLC25A25	1	12518	19504	-1	3009	3932	19504
SLC5A2	1	12521	19504	-1	3009	3701	19504
OBP2A	1	12554	19504	-1	3009	5958	19504
PRODH2	1	12555	19504	-1	3009	10881	19504
CC2D1B	1	12556	19504	-1	3009	17838	19504
PRH1	1	12558	19504	-1	3009	9996	19504
TMEM18	1	12592	19504	-1	3009	10851	19504
SIGLEC14	1	12593	19504	-1	3009	3778	19504
POTEE	1	12594	19504	-1	3009	4869	19504
AC087632.2	1	12595	19504	-1	3009	16887	19504
OGT	1	12597	19504	-1	3009	12516	19504
TMEM74B	1	12599	19504	-1	3009	3454	19504
MSGN1	1	12600	19504	-1	3009	2962	19504
H3C13	1	12602	19504	-1	3009	4897	19504
TMEM212	1	12604	19504	-1	3009	10696	19504
OR6A2	1	12605	19504	-1	3009	12363	19504
GJD3	1	12609	19504	-1	3009	10994	19504
CD200R1L	1	12611	19504	-1	3009	3375	19504
HS3ST5	1	12613	19504	-1	3009	2613	19504
WFDC3	1	12614	19504	-1	3009	4440	19504
PPY	1	12615	19504	-1	3009	10663	19504
GPR152	1	12617	19504	-1	3009	8107	19504
FAM163A	1	12621	19504	-1	3009	12170	19504
COL20A1	1	12622	19504	-1	3009	2831	19504
CAND2	1	12623	19504	-1	3009	18490	19504
TSPAN8	1	12591	19504	-1	3009	10598	19504
TMEM38B	1	12496	19504	-1	3009	2486	19504
DBI	1	12588	19504	-1	3009	10175	19504
NSUN6	1	12586	19504	-1	3009	2841	19504
OR56A4	1	12560	19504	-1	3009	12369	19504
WFDC5	1	12561	19504	-1	3009	4090	19504
GPR157	1	12562	19504	-1	3009	4226	19504
CCDC177	1	12564	19504	-1	3009	3352	19504
FTSJ3	1	12565	19504	-1	3009	15906	19504
OR51B2	1	12566	19504	-1	3009	2846	19504
CIZ1	1	12567	19504	-1	3009	16818	19504
NEUROD2	1	12568	19504	-1	3009	5257	19504
CKB	1	12570	19504	-1	3009	3344	19504
ATP8A2	1	12571	19504	-1	3009	17261	19504
FKBP11	1	12572	19504	-1	3009	3597	19504
PSG11	1	12575	19504	-1	3009	10249	19504
LRRC43	1	12576	19504	-1	3009	12634	19504
CCDC190	1	12577	19504	-1	3009	6927	19504
C12orf71	1	12578	19504	-1	3009	16901	19504
OR8S1	1	12580	19504	-1	3009	5765	19504
AC090517.4	1	12583	19504	-1	3009	17130	19504
FAM216B	1	12584	19504	-1	3009	11503	19504
NPIPB3	1	12585	19504	-1	3009	12313	19504
CELA2A	1	12587	19504	-1	3009	9086	19504
BOD1L2	1	12624	19504	-1	3009	3191	19504
SMAGP	1	12495	19504	-1	3009	5704	19504
EFNA4	1	12492	19504	-1	3009	19358	19504
LAX1	1	12403	19504	-1	3009	14901	19504
APOBR	1	12407	19504	-1	3009	12263	19504
MAIP1	1	12408	19504	-1	3009	17077	19504
KRT33B	1	12409	19504	-1	3009	4006	19504
CAMK2N2	1	12411	19504	-1	3009	17390	19504
TTC22	1	12412	19504	-1	3009	10402	19504
LRIG2	1	12413	19504	-1	3009	13832	19504
CATIP	1	12414	19504	-1	3009	6407	19504
MEPCE	1	12402	19504	-1	3009	12757	19504
RPS27	1	12415	19504	-1	3009	9580	19504
CD274	1	12417	19504	-1	3009	16326	19504
KMT2B	1	12418	19504	-1	3009	14480	19504
HS1BP3	1	12419	19504	-1	3009	15175	19504
ZSWIM8	1	12422	19504	-1	3009	7193	19504
DENND1C	1	12423	19504	-1	3009	16119	19504
CSN3	1	12424	19504	-1	3009	6533	19504
PLCXD2	1	12425	19504	-1	3009	11441	19504
SMARCA1	1	12427	19504	-1	3009	5679	19504
USP28	1	12416	19504	-1	3009	8062	19504
ELP4	1	12401	19504	-1	3009	5260	19504
SLC35F1	1	12400	19504	-1	3009	3897	19504
PDCD6	1	12399	19504	-1	3009	13133	19504
SELENOF	1	12378	19504	-1	3009	8598	19504
CNTLN	1	12379	19504	-1	3009	16587	19504
SAE1	1	12380	19504	-1	3009	8816	19504
ZNF790	1	12381	19504	-1	3009	7462	19504
CEP44	1	12382	19504	-1	3009	16809	19504
NME7	1	12383	19504	-1	3009	15305	19504
QRSL1	1	12384	19504	-1	3009	3693	19504
ASTE1	1	12385	19504	-1	3009	17062	19504
FRMD5	1	12386	19504	-1	3009	15487	19504
COPRS	1	12388	19504	-1	3009	10642	19504
MCM9	1	12389	19504	-1	3009	12581	19504
VPS52	1	12390	19504	-1	3009	7626	19504
C3orf14	1	12391	19504	-1	3009	16249	19504
FFAR4	1	12392	19504	-1	3009	18932	19504
CLDN18	1	12393	19504	-1	3009	16783	19504
AVPI1	1	12394	19504	-1	3009	3094	19504
PTAFR	1	12395	19504	-1	3009	10403	19504
EPB41	1	12396	19504	2996	3009	17268	19504
SMPX	1	12398	19504	-1	3009	5768	19504
HOGA1	1	12429	19504	-1	3009	15234	19504
COX7B	1	12430	19504	-1	3009	16939	19504
ATP4B	1	12431	19504	-1	3009	6341	19504
OR2M4	1	12435	19504	-1	3009	5331	19504
GRWD1	1	12467	19504	-1	3009	15145	19504
LKAAEAR1	1	12468	19504	-1	3009	2919	19504
SOX30	1	12469	19504	-1	3009	5479	19504
H4C15	1	12470	19504	-1	3009	4576	19504
GGCT	1	12474	19504	-1	3009	14430	19504
FAM71F2	1	12475	19504	-1	3009	6720	19504
THAP12	1	12476	19504	-1	3009	8917	19504
TTLL7	1	12477	19504	-1	3009	10454	19504
PLPP5	1	12478	19504	-1	3009	4516	19504
OSBP2	1	12479	19504	-1	3009	2857	19504
ZNF69	1	12480	19504	-1	3009	4288	19504
AC000093.1	1	12481	19504	-1	3009	16922	19504
NLRP6	1	12482	19504	-1	3009	2668	19504
CSAG2	1	12484	19504	-1	3009	15977	19504
CRY1	1	12485	19504	2844	3009	15931	19504
FCRLB	1	12486	19504	-1	3009	7540	19504
NUP62CL	1	12489	19504	-1	3009	12553	19504
CCDC85A	1	12490	19504	-1	3009	2653	19504
CD163L1	1	12491	19504	-1	3009	2596	19504
TMEFF1	1	12466	19504	-1	3009	4387	19504
PLOD3	1	12494	19504	-1	3009	11745	19504
CRAMP1	1	12465	19504	-1	3009	16022	19504
CDKL4	1	12461	19504	-1	3009	18385	19504
KDM6A	1	12436	19504	-1	3009	14513	19504
FGF11	1	12437	19504	-1	3009	16157	19504
EIF3C	1	12440	19504	-1	3009	18651	19504
XKRX	1	12441	19504	-1	3009	3222	19504
LIX1	1	12442	19504	-1	3009	17160	19504
HELZ2	1	12444	19504	-1	3009	15790	19504
MCIDAS	1	12445	19504	-1	3009	12790	19504
TRPV2	1	12447	19504	-1	3009	10551	19504
STARD7	1	12448	19504	-1	3009	5954	19504
HNRNPDL	1	12449	19504	-1	3009	15256	19504
LARGE1	1	12450	19504	-1	3009	14916	19504
CNKSR3	1	12451	19504	-1	3009	3433	19504
CREG1	1	12452	19504	-1	3009	15992	19504
DMTN	1	12453	19504	-1	3009	18989	19504
MTSS2	1	12454	19504	-1	3009	13801	19504
TIAF1	1	12455	19504	-1	3009	9691	19504
SMYD5	1	12457	19504	-1	3009	8785	19504
RNF138	1	12458	19504	-1	3009	7225	19504
ANO10	1	12459	19504	-1	3009	19400	19504
NT5C3A	1	12462	19504	-1	3009	15315	19504
ZFP69B	1	12376	19504	-1	3009	4648	19504
LGALS3BP	1	12625	19504	-1	3009	11438	19504
CST8	1	12628	19504	-1	3009	3421	19504
HOPX	1	12811	19504	-1	3009	5388	19504
LOXL3	1	12813	19504	-1	3009	10085	19504
IRGQ	1	12814	19504	-1	3009	14720	19504
ADORA1	1	12815	19504	-1	3009	4866	19504
KIAA0513	1	12816	19504	-1	3009	4765	19504
FLACC1	1	12817	19504	-1	3009	16184	19504
MFSD14A	1	12818	19504	-1	3009	13713	19504
CNTNAP4	1	12820	19504	-1	3009	6519	19504
TRIM67	1	12810	19504	-1	3009	4072	19504
ENPP3	1	12823	19504	-1	3009	3453	19504
NEUROD1	1	12825	19504	-1	3009	12816	19504
ZNF610	1	12826	19504	-1	3009	6592	19504
SPINK7	1	12829	19504	-1	3009	4635	19504
DLGAP1	1	12830	19504	-1	3009	5931	19504
C1orf100	1	12831	19504	-1	3009	3601	19504
MORN5	1	12832	19504	-1	3009	11701	19504
C9orf78	1	12834	19504	-1	3009	13623	19504
THAP11	1	12835	19504	-1	3009	9572	19504
ZSWIM4	1	12824	19504	-1	3009	7184	19504
CRISP3	1	12807	19504	-1	3009	6959	19504
ADGRE3	1	12806	19504	-1	3009	3104	19504
STYXL2	1	12805	19504	-1	3009	5186	19504
FOXI1	1	12771	19504	-1	3009	3612	19504
OR52B6	1	12774	19504	-1	3009	3354	19504
KLHL1	1	12776	19504	-1	3009	2618	19504
LMNTD1	1	12777	19504	-1	3009	11012	19504
PGC	1	12778	19504	-1	3009	4375	19504
IGBP1P2	1	12780	19504	-1	3009	2591	19504
FAM177B	1	12783	19504	-1	3009	3322	19504
DIABLO	1	12784	19504	2880	3009	18982	19504
CPSF7	1	12786	19504	-1	3009	16019	19504
APOBEC2	1	12787	19504	-1	3009	12284	19504
OR10K1	1	12788	19504	-1	3009	3969	19504
TAS2R10	1	12790	19504	-1	3009	5262	19504
OR6S1	1	12791	19504	-1	3009	3860	19504
SRSF7	1	12792	19504	-1	3009	6338	19504
TRAPPC2	1	12793	19504	-1	3009	10336	19504
RBM33	1	12795	19504	-1	3009	7853	19504
TTC29	1	12796	19504	-1	3009	10414	19504
ASCL5	1	12797	19504	-1	3009	3242	19504
ZNF550	1	12802	19504	-1	3009	6972	19504
CFTR	1	12836	19504	-1	3009	3261	19504
LAPTM5	1	12838	19504	-1	3009	14917	19504
ARL11	1	12839	19504	-1	3009	3399	19504
TMPRSS9	1	12842	19504	-1	3009	6534	19504
ARX	1	12880	19504	-1	3009	3172	19504
EEF1AKNMT	1	12881	19504	-1	3009	19347	19504
SYT6	1	12882	19504	-1	3009	6413	19504
HAMP	1	12885	19504	-1	3009	5188	19504
TIMM23B	1	12887	19504	-1	3009	3382	19504
CTCFL	1	12888	19504	-1	3009	3497	19504
LRATD1	1	12889	19504	-1	3009	3815	19504
ZNF746	1	12891	19504	-1	3009	7346	19504
PAXBP1	1	12895	19504	-1	3009	13235	19504
OR1D2	1	12899	19504	-1	3009	17336	19504
GMEB1	1	12900	19504	-1	3009	15688	19504
CYP3A7-CYP3A51P	1	12901	19504	-1	3009	17107	19504
DNAJB7	1	12903	19504	-1	3009	17289	19504
AL136531.2	1	12904	19504	-1	3009	12154	19504
PLA2G4D	1	12905	19504	-1	3009	4742	19504
SYT10	1	12906	19504	-1	3009	4733	19504
STRIT1	1	12907	19504	-1	3009	9867	19504
UBAC2	1	12908	19504	-1	3009	8880	19504
HNF4G	1	12910	19504	-1	3009	12063	19504
AKR1C4	1	12879	19504	-1	3009	5097	19504
OR8G1	1	12770	19504	-1	3009	17037	19504
SLC22A2	1	12877	19504	-1	3009	5536	19504
OR2M3	1	12875	19504	-1	3009	10964	19504
DDX39B	1	12843	19504	-1	3009	16102	19504
OR2A4	1	12846	19504	-1	3009	10253	19504
SMIM19	1	12847	19504	-1	3009	5739	19504
HSPB3	1	12850	19504	-1	3009	14927	19504
XAGE5	1	12851	19504	-1	3009	4738	19504
MTMR14	1	12852	19504	-1	3009	6488	19504
ATN1	1	12853	19504	-1	3009	16874	19504
NPIPA3	1	12855	19504	-1	3009	2856	19504
TRIM55	1	12856	19504	-1	3009	6073	19504
KCNK13	1	12858	19504	-1	3009	5190	19504
PRR9	1	12860	19504	-1	3009	4425	19504
UBE2L6	1	12862	19504	-1	3009	7211	19504
USP43	1	12863	19504	-1	3009	6387	19504
TEKT1	1	12864	19504	-1	3009	9098	19504
B4GALNT3	1	12866	19504	-1	3009	3035	19504
SPRN	1	12867	19504	-1	3009	4027	19504
NR5A1	1	12871	19504	-1	3009	16825	19504
MPPED1	1	12873	19504	-1	3009	3216	19504
HSFX4	1	12874	19504	-1	3009	2701	19504
CPOX	1	12876	19504	-1	3009	3156	19504
USP36	1	12627	19504	-1	3009	6821	19504
HAND1	1	12768	19504	-1	3009	7350	19504
MPV17	1	12766	19504	-1	3009	6394	19504
MUTYH	1	12658	19504	-1	3009	17643	19504
FBXO47	1	12659	19504	-1	3009	2971	19504
BORCS5	1	12660	19504	-1	3009	7165	19504
GPR82	1	12661	19504	-1	3009	2987	19504
CKAP4	1	12665	19504	-1	3009	17399	19504
PDE4C	1	12667	19504	-1	3009	2916	19504
SSBP3	1	12668	19504	-1	3009	3526	19504
TARBP1	1	12669	19504	-1	3009	10157	19504
EIF4E2	1	12657	19504	-1	3009	12008	19504
CRNN	1	12673	19504	-1	3009	8574	19504
RWDD2B	1	12677	19504	-1	3009	8686	19504
ZACN	1	12678	19504	-1	3009	8025	19504
THOC1	1	12679	19504	-1	3009	9502	19504
LRRC69	1	12680	19504	-1	3009	4036	19504
MSTO1	1	12681	19504	-1	3009	14079	19504
FAM131A	1	12682	19504	-1	3009	11476	19504
ACOT12	1	12688	19504	-1	3009	4051	19504
SCNN1G	1	12689	19504	-1	3009	3298	19504
AC134669.1	1	12674	19504	-1	3009	9589	19504
AC010547.4	1	12656	19504	-1	3009	5488	19504
FBN2	1	12655	19504	-1	3009	11560	19504
ECE2	1	12654	19504	-1	3009	17466	19504
GFOD2	1	12629	19504	-1	3009	14438	19504
ZNF142	1	12630	19504	-1	3009	8655	19504
SMTNL1	1	12631	19504	-1	3009	8850	19504
TLCD4-RWDD3	1	12632	19504	-1	3009	8158	19504
LRRC41	1	12633	19504	-1	3009	12636	19504
BANF2	1	12634	19504	-1	3009	17452	19504
SCUBE3	1	12635	19504	-1	3009	5583	19504
YIPF7	1	12637	19504	-1	3009	4491	19504
CA10	1	12638	19504	-1	3009	12237	19504
PRPSAP2	1	12639	19504	-1	3009	4413	19504
TENT5D	1	12640	19504	-1	3009	3201	19504
DUOX1	1	12642	19504	-1	3009	2807	19504
IGSF1	1	12643	19504	-1	3009	2510	19504
FMR1NB	1	12644	19504	-1	3009	15540	19504
PCDHB1	1	12647	19504	-1	3009	9335	19504
TRAPPC3	1	12648	19504	-1	3009	10340	19504
SUPT4H1	1	12649	19504	-1	3009	5150	19504
TMEM164	1	12651	19504	-1	3009	4052	19504
OR1R1P	1	12653	19504	-1	3009	4047	19504
UNC80	1	12691	19504	-1	3009	9551	19504
ANKRD18B	1	12692	19504	-1	3009	3600	19504
FABP1	1	12695	19504	-1	3009	7526	19504
CD300LD	1	12696	19504	-1	3009	4473	19504
ZNF114	1	12729	19504	-1	3009	3129	19504
ST6GALNAC4	1	12730	19504	-1	3009	6018	19504
CCDC181	1	12731	19504	-1	3009	3366	19504
GAL3ST3	1	12734	19504	-1	3009	17001	19504
AMDHD1	1	12735	19504	-1	3009	3019	19504
MYL12B	1	12738	19504	-1	3009	13961	19504
OR52I2	1	12739	19504	-1	3009	6948	19504
PPIL2	1	12740	19504	-1	3009	4961	19504
MYO18A	1	12744	19504	-1	3009	13949	19504
SELENOK	1	12745	19504	-1	3009	8539	19504
ZFP69	1	12746	19504	-1	3009	7897	19504
ANKRD34A	1	12748	19504	-1	3009	4465	19504
POU2F3	1	12750	19504	-1	3009	3355	19504
NPIPB4	1	12756	19504	-1	3009	5459	19504
PSTK	1	12758	19504	-1	3009	4186	19504
SLCO1B3-SLCO1B7	1	12759	19504	-1	3009	5040	19504
LANCL2	1	12762	19504	-1	3009	17337	19504
KCNV2	1	12763	19504	-1	3009	10734	19504
TRPC5	1	12765	19504	-1	3009	10558	19504
OR52H1	1	12727	19504	-1	3009	5055	19504
PATE1	1	12767	19504	-1	3009	17109	19504
ZNF273	1	12726	19504	-1	3009	8319	19504
NMRK2	1	12723	19504	-1	3009	12122	19504
PZP	1	12697	19504	-1	3009	3557	19504
NSUN7	1	12698	19504	-1	3009	17621	19504
TOE1	1	12701	19504	-1	3009	5506	19504
OR8B8	1	12702	19504	-1	3009	5977	19504
ISX	1	12704	19504	-1	3009	14734	19504
OR1B1	1	12705	19504	-1	3009	5523	19504
THOC7	1	12707	19504	-1	3009	8603	19504
HNRNPCL1	1	12708	19504	-1	3009	2712	19504
SLC35B2	1	12709	19504	-1	3009	8089	19504
CTSA	1	12710	19504	-1	3009	16274	19504
TACR2	1	12711	19504	-1	3009	2938	19504
KRT27	1	12712	19504	-1	3009	3867	19504
LYZL2	1	12714	19504	-1	3009	2923	19504
NDUFAF5	1	12716	19504	-1	3009	5197	19504
KCNJ1	1	12717	19504	-1	3009	10379	19504
ZNF195	1	12718	19504	-1	3009	8653	19504
FBXL18	1	12720	19504	-1	3009	5549	19504
LRRC42	1	12721	19504	-1	3009	12635	19504
BRF2	1	12722	19504	-1	3009	18276	19504
FGF13	1	12725	19504	-1	3009	10192	19504
CARD16	1	12375	19504	-1	3009	18498	19504
IP6K1	1	12374	19504	-1	3009	14791	19504
ZNF432	1	12372	19504	-1	3009	6908	19504
FAM229B	1	12044	19504	-1	3009	11527	19504
SMIM24	1	12045	19504	-1	3009	4899	19504
RPL36A	1	12047	19504	-1	3009	9640	19504
HK2	1	12048	19504	-1	3009	15708	19504
POLE4	1	12049	19504	-1	3009	11342	19504
ST6GALNAC1	1	12050	19504	-1	3009	6022	19504
CEP57	1	12051	19504	-1	3009	16808	19504
ALDH18A1	1	12052	19504	-1	3009	18077	19504
FGF9	1	12043	19504	-1	3009	3848	19504
INO80	1	12053	19504	-1	3009	14841	19504
ALDH9A1	1	12056	19504	2466	3009	17778	19504
TOMM7	1	12057	19504	-1	3009	11023	19504
FAM221B	1	12058	19504	-1	3009	18882	19504
UBL4B	1	12059	19504	-1	3009	9238	19504
NIFK	1	12060	19504	-1	3009	15270	19504
RAB8A	1	12061	19504	-1	3009	3906	19504
IFT74	1	12062	19504	-1	3009	14963	19504
SMG9	1	12063	19504	-1	3009	5775	19504
FOXP4	1	12055	19504	-1	3009	15502	19504
POR	1	12042	19504	-1	3009	11805	19504
CA13	1	12041	19504	-1	3009	13671	19504
SSR2	1	12040	19504	-1	3009	6142	19504
FGFR1OP2	1	12017	19504	-1	3009	18860	19504
ZNF320	1	12018	19504	-1	3009	8388	19504
UNC119B	1	12019	19504	-1	3009	9667	19504
GATAD2A	1	12020	19504	2593	3009	16186	19504
ZNF512B	1	12021	19504	-1	3009	7031	19504
RPL39L	1	12024	19504	-1	3009	8304	19504
BRD3	1	12025	19504	-1	3009	18283	19504
ECT2L	1	12026	19504	-1	3009	7288	19504
AKAP10	1	12027	19504	-1	3009	18092	19504
USP27X	1	12029	19504	-1	3009	3837	19504
SAMHD1	1	12030	19504	-1	3009	8927	19504
SIKE1	1	12031	19504	-1	3009	7712	19504
SLC37A1	1	12033	19504	-1	3009	8020	19504
ILRUN	1	12034	19504	-1	3009	14982	19504
C2orf76	1	12035	19504	-1	3009	16976	19504
ZNF596	1	12036	19504	-1	3009	6573	19504
ST14	1	12037	19504	-1	3009	6031	19504
POLR2G	1	12038	19504	-1	3009	2748	19504
KRT32	1	12039	19504	-1	3009	3870	19504
AC079447.1	1	12064	19504	-1	3009	18113	19504
NBPF6	1	12065	19504	-1	3009	2715	19504
FIGLA	1	12066	19504	-1	3009	3483	19504
CLDN20	1	12067	19504	-1	3009	17432	19504
GTF3C2	1	12100	19504	-1	3009	15403	19504
SMNDC1	1	12101	19504	-1	3009	8689	19504
LYNX1	1	12102	19504	-1	3009	12015	19504
H2AC6	1	12103	19504	-1	3009	4562	19504
FUNDC1	1	12104	19504	-1	3009	15874	19504
GOLGA8O	1	12106	19504	-1	3009	4589	19504
FAR1	1	12107	19504	-1	3009	11941	19504
NUTM2D	1	12108	19504	-1	3009	6286	19504
MROH6	1	12110	19504	-1	3009	2544	19504
ACAT1	1	12111	19504	-1	3009	8030	19504
USH1G	1	12112	19504	-1	3009	5421	19504
NUP35	1	12115	19504	-1	3009	12558	19504
SPRR2D	1	12116	19504	-1	3009	4806	19504
C19orf54	1	12118	19504	-1	3009	7260	19504
TATDN2	1	12119	19504	-1	3009	10142	19504
GHRHR	1	12121	19504	-1	3009	11660	19504
C4orf3	1	12122	19504	-1	3009	13650	19504
SLX4	1	12123	19504	-1	3009	5804	19504
SHLD3	1	12124	19504	-1	3009	4919	19504
SYNRG	1	12099	19504	-1	3009	5793	19504
CYP1A2	1	12016	19504	-1	3009	3443	19504
TC2N	1	12098	19504	-1	3009	10025	19504
MANEAL	1	12095	19504	-1	3009	16878	19504
TMEM150C	1	12069	19504	-1	3009	9751	19504
ZIK1	1	12070	19504	-1	3009	4747	19504
HSPB11	1	12071	19504	-1	3009	12045	19504
IFRD2	1	12072	19504	-1	3009	14970	19504
ADA2	1	12073	19504	-1	3009	17957	19504
MAOB	1	12074	19504	-1	3009	2562	19504
FAM221A	1	12076	19504	-1	3009	16902	19504
CTH	1	12077	19504	-1	3009	16283	19504
PRPF4B	1	12078	19504	-1	3009	10925	19504
SNPH	1	12079	19504	-1	3009	5071	19504
CFHR1	1	12080	19504	-1	3009	3826	19504
DUOXA1	1	12082	19504	-1	3009	19032	19504
PPP6R1	1	12084	19504	-1	3009	11268	19504
SLC25A1	1	12085	19504	-1	3009	7580	19504
PHF8	1	12086	19504	-1	3009	11103	19504
DMAC1	1	12090	19504	-1	3009	18996	19504
TYW3	1	12091	19504	-1	3009	8571	19504
CCDC97	1	12093	19504	-1	3009	17874	19504
ZNF576	1	12094	19504	-1	3009	4583	19504
DDX23	1	12096	19504	-1	3009	16107	19504
ZSCAN30	1	12126	19504	-1	3009	7279	19504
MRPL45	1	12015	19504	-1	3009	13450	19504
H4C3	1	12012	19504	-1	3009	17121	19504
MARS1	1	11926	19504	-1	3009	3978	19504
ATP13A4	1	11927	19504	-1	3009	5045	19504
IFIT1	1	11928	19504	-1	3009	5338	19504
ZNF626	1	11929	19504	-1	3009	6745	19504
FAM189A1	1	11932	19504	-1	3009	3644	19504
UNC45A	1	11933	19504	-1	3009	9725	19504
TRPC4	1	11934	19504	-1	3009	4672	19504
SSTR1	1	11935	19504	-1	3009	5989	19504
ETHE1	1	11925	19504	-1	3009	11626	19504
MRPS17	1	11936	19504	-1	3009	13945	19504
TSGA10	1	11939	19504	-1	3009	10623	19504
CCNT2	1	11940	19504	-1	3009	18184	19504
NSD2	1	11941	19504	-1	3009	12949	19504
ZBED1	1	11942	19504	-1	3009	8045	19504
NCBP2	1	11943	19504	-1	3009	12968	19504
C16orf92	1	11946	19504	-1	3009	4420	19504
THADA	1	11947	19504	-1	3009	7681	19504
KCTD5	1	11948	19504	-1	3009	14199	19504
MOB3A	1	11937	19504	-1	3009	5748	19504
MRPS18A	1	11924	19504	-1	3009	6348	19504
LRTM2	1	11923	19504	-1	3009	12653	19504
RGS4	1	11922	19504	-1	3009	3097	19504
TOB2	1	11896	19504	-1	3009	11059	19504
GRAMD1B	1	11898	19504	-1	3009	15210	19504
USPL1	1	11899	19504	-1	3009	7104	19504
SSH2	1	11900	19504	-1	3009	6177	19504
HSD17B2	1	11901	19504	-1	3009	2500	19504
EFCAB10	1	11904	19504	-1	3009	19340	19504
PLPPR5	1	11906	19504	-1	3009	3781	19504
REELD1	1	11907	19504	-1	3009	3684	19504
CA14	1	11908	19504	-1	3009	5076	19504
PRKAB2	1	11909	19504	-1	3009	4743	19504
PROKR2	1	11910	19504	-1	3009	4482	19504
ZNF267	1	11912	19504	-1	3009	4626	19504
ESYT2	1	11914	19504	-1	3009	11191	19504
TMEM186	1	11915	19504	-1	3009	10884	19504
ASB14	1	11916	19504	-1	3009	19252	19504
MRPL32	1	11917	19504	-1	3009	11844	19504
ATP5F1E	1	11918	19504	-1	3009	12121	19504
PLAC1	1	11920	19504	-1	3009	4739	19504
MICU2	1	11921	19504	-1	3009	13404	19504
NDFIP2	1	11949	19504	-1	3009	13018	19504
ASNSD1	1	11950	19504	-1	3009	19061	19504
AC015802.6	1	11951	19504	-1	3009	18121	19504
CLIC3	1	11953	19504	-1	3009	3820	19504
PFKFB1	1	11988	19504	-1	3009	4327	19504
ATP2B3	1	11989	19504	-1	3009	19081	19504
LPCAT4	1	11992	19504	-1	3009	13809	19504
SETD4	1	11993	19504	-1	3009	5194	19504
AP4B1	1	11994	19504	-1	3009	12314	19504
MRPS18B	1	11995	19504	-1	3009	17256	19504
APIP	1	11996	19504	-1	3009	2608	19504
PSMC3IP	1	11998	19504	-1	3009	10506	19504
NUP107	1	11999	19504	-1	3009	13176	19504
TOR1B	1	12000	19504	-1	3009	11025	19504
SLC52A3	1	12001	19504	-1	3009	4650	19504
AC006030.1	1	12002	19504	-1	3009	9928	19504
S100A11	1	12003	19504	-1	3009	8632	19504
L3MBTL1	1	12004	19504	-1	3009	14262	19504
ADPRS	1	12006	19504	-1	3009	17739	19504
PRPF8	1	12007	19504	-1	3009	10920	19504
C2CD4C	1	12008	19504	-1	3009	13662	19504
FMO4	1	12010	19504	-1	3009	8086	19504
CTSL	1	12011	19504	-1	3009	16372	19504
FAM216A	1	11987	19504	-1	3009	11501	19504
ODAM	1	12013	19504	-1	3009	2716	19504
OTOP1	1	11985	19504	-1	3009	12324	19504
CDC42SE2	1	11983	19504	-1	3009	18520	19504
ZDHHC3	1	11954	19504	-1	3009	7611	19504
ATG9A	1	11955	19504	-1	3009	19446	19504
AC010255.2	1	11956	19504	-1	3009	16195	19504
OR2S2	1	11957	19504	-1	3009	12476	19504
KRTCAP2	1	11958	19504	-1	3009	16983	19504
NXNL1	1	11959	19504	-1	3009	11762	19504
ABHD18	1	11962	19504	-1	3009	18126	19504
GTF2H1	1	11963	19504	-1	3009	15409	19504
RNF220	1	11964	19504	-1	3009	3570	19504
FAM240C	1	11965	19504	-1	3009	4193	19504
GKAP1	1	11967	19504	-1	3009	14389	19504
CTSS	1	11970	19504	-1	3009	16370	19504
CDKL3	1	11971	19504	-1	3009	18386	19504
SRD5A3	1	11972	19504	-1	3009	6360	19504
SELENON	1	11974	19504	-1	3009	8536	19504
CALML5	1	11976	19504	-1	3009	3295	19504
VPS54	1	11979	19504	-1	3009	8003	19504
FBXO48	1	11980	19504	-1	3009	6839	19504
VPS13A	1	11982	19504	-1	3009	7732	19504
ZNF589	1	11984	19504	-1	3009	6615	19504
COPG2	1	12127	19504	-1	3009	7840	19504
SCAPER	1	12128	19504	-1	3009	8666	19504
HSPBAP1	1	12129	19504	-1	3009	14936	19504
MRPS24	1	12280	19504	-1	3009	4529	19504
DDHD1	1	12281	19504	-1	3009	17298	19504
NDUFA12	1	12282	19504	-1	3009	17152	19504
SHISA5	1	12284	19504	-1	3009	9143	19504
EBLN2	1	12285	19504	-1	3009	18804	19504
SAAL1	1	12290	19504	-1	3009	8496	19504
PNPLA1	1	12292	19504	-1	3009	4028	19504
KIAA0930	1	12293	19504	-1	3009	14160	19504
USP48	1	12279	19504	-1	3009	6797	19504
MYBPHL	1	12294	19504	-1	3009	11168	19504
RDH13	1	12296	19504	-1	3009	7746	19504
CHML	1	12297	19504	-1	3009	16643	19504
FUBP1	1	12298	19504	-1	3009	15905	19504
CYP4F8	1	12300	19504	-1	3009	2993	19504
SDK2	1	12301	19504	-1	3009	5375	19504
FAM220A	1	12302	19504	-1	3009	18883	19504
H1-1	1	12303	19504	-1	3009	10526	19504
ZNF254	1	12304	19504	-1	3009	8289	19504
FAM171B	1	12295	19504	-1	3009	11542	19504
TEKT2	1	12278	19504	-1	3009	9099	19504
FUT5	1	12277	19504	-1	3009	16336	19504
ERICH6	1	12276	19504	-1	3009	11276	19504
UMODL1	1	12248	19504	-1	3009	6446	19504
PLD3	1	12250	19504	-1	3009	11841	19504
EEF1D	1	12251	19504	-1	3009	19345	19504
ZNF573	1	12253	19504	-1	3009	6640	19504
ARHGEF9	1	12254	19504	2925	3009	19231	19504
PTGDR2	1	12257	19504	-1	3009	3729	19504
C5orf38	1	12258	19504	-1	3009	9655	19504
FAM200A	1	12259	19504	-1	3009	12256	19504
RPS26	1	12261	19504	-1	3009	4970	19504
PPP1R3F	1	12262	19504	-1	3009	10338	19504
EEF2KMT	1	12263	19504	-1	3009	19342	19504
ZNF691	1	12264	19504	-1	3009	6803	19504
AL357556.3	1	12265	19504	-1	3009	18073	19504
IGHMBP2	1	12268	19504	-1	3009	15025	19504
GBA2	1	12269	19504	-1	3009	14425	19504
DDHD2	1	12271	19504	-1	3009	16701	19504
CD70	1	12272	19504	-1	3009	18215	19504
BAP1	1	12274	19504	-1	3009	13516	19504
H2AC17	1	12275	19504	-1	3009	4945	19504
PCDHGA5	1	12307	19504	-1	3009	13085	19504
TUFT1	1	12308	19504	-1	3009	7574	19504
CNTFR	1	12310	19504	-1	3009	5487	19504
ALDOC	1	12311	19504	-1	3009	10816	19504
B3GNT2	1	12344	19504	-1	3009	13543	19504
LSM3	1	12345	19504	-1	3009	13892	19504
ABCF3	1	12346	19504	-1	3009	17980	19504
CARMIL3	1	12347	19504	-1	3009	18572	19504
FAM205A	1	12349	19504	-1	3009	12327	19504
PRCP	1	12350	19504	-1	3009	11649	19504
ZNF430	1	12352	19504	-1	3009	6905	19504
GSTA2	1	12353	19504	-1	3009	5392	19504
CLN8	1	12354	19504	-1	3009	4811	19504
YIPF4	1	12355	19504	-1	3009	5767	19504
SEC61B	1	12356	19504	-1	3009	8911	19504
PPP2R2C	1	12358	19504	-1	3009	8767	19504
HERC2	1	12360	19504	-1	3009	15808	19504
RBM34	1	12362	19504	-1	3009	7864	19504
CBWD2	1	12365	19504	-1	3009	18417	19504
LILRB4	1	12366	19504	-1	3009	17707	19504
ZKSCAN8	1	12367	19504	-1	3009	8532	19504
KRT23	1	12368	19504	-1	3009	11586	19504
CAMSAP1	1	12369	19504	-1	3009	18411	19504
ANKRD55	1	12343	19504	-1	3009	19411	19504
CYP2A6	1	12247	19504	-1	3009	7782	19504
ADORA3	1	12342	19504	-1	3009	2804	19504
HOMER1	1	12339	19504	-1	3009	15233	19504
FAM135B	1	12312	19504	-1	3009	3478	19504
PRRG4	1	12313	19504	-1	3009	11148	19504
UBE2O	1	12315	19504	-1	3009	4176	19504
UBAP2	1	12316	19504	-1	3009	8752	19504
MBOAT2	1	12317	19504	-1	3009	10271	19504
TSGA10IP	1	12319	19504	-1	3009	6622	19504
RPS3A	1	12320	19504	-1	3009	9418	19504
MYH8	1	12321	19504	-1	3009	13964	19504
ATP5MC3	1	12323	19504	-1	3009	19070	19504
KMT2D	1	12325	19504	-1	3009	14478	19504
ENTR1	1	12326	19504	-1	3009	18880	19504
C1orf131	1	12327	19504	-1	3009	16255	19504
VAC14	1	12329	19504	-1	3009	6991	19504
MPC2	1	12330	19504	-1	3009	17498	19504
DENND11	1	12332	19504	-1	3009	16120	19504
ZNF7	1	12334	19504	-1	3009	7379	19504
PRICKLE3	1	12336	19504	-1	3009	4698	19504
RAB9B	1	12337	19504	-1	3009	3903	19504
CRYBG1	1	12338	19504	-1	3009	15956	19504
C4orf17	1	12340	19504	-1	3009	4552	19504
ABCC10	1	12246	19504	-1	3009	17948	19504
MYNN	1	12245	19504	-1	3009	13953	19504
HFM1	1	12244	19504	-1	3009	3429	19504
ATP10B	1	12159	19504	-1	3009	5671	19504
LRCH3	1	12160	19504	-1	3009	13847	19504
CBLN1	1	12163	19504	-1	3009	6702	19504
MRTO4	1	12164	19504	-1	3009	13774	19504
AHCY	1	12166	19504	-1	3009	17752	19504
CNFN	1	12168	19504	-1	3009	16509	19504
LYPLA1	1	12169	19504	-1	3009	17632	19504
AGL	1	12170	19504	2874	3009	17912	19504
C6orf89	1	12173	19504	-1	3009	13586	19504
SYPL1	1	12174	19504	-1	3009	9823	19504
PITPNM3	1	12175	19504	-1	3009	2976	19504
ADAD1	1	12176	19504	-1	3009	3394	19504
CPT2	1	12177	19504	-1	3009	3532	19504
GALNTL6	1	12178	19504	-1	3009	3044	19504
H2BW2	1	15281	19504	-1	3009	4758	19504
XCL1	1	12180	19504	-1	3009	5716	19504
C1orf50	1	12181	19504	-1	3009	13683	19504
PANK1	1	12183	19504	-1	3009	6298	19504
GJB7	1	12185	19504	-1	3009	14453	19504
RPS25	1	12158	19504	-1	3009	4475	19504
GRIK2	1	12186	19504	-1	3009	17091	19504
PIGF	1	12157	19504	-1	3009	3398	19504
CEP170B	1	12155	19504	-1	3009	10488	19504
EZHIP	1	12130	19504	-1	3009	11315	19504
KLHL6	1	12131	19504	-1	3009	14495	19504
SVOPL	1	12132	19504	-1	3009	5168	19504
SPNS1	1	12134	19504	-1	3009	6256	19504
HACL1	1	12136	19504	-1	3009	11457	19504
CCDC200	1	12138	19504	-1	3009	17850	19504
C1RL	1	12139	19504	-1	3009	13625	19504
C11orf1	1	12140	19504	-1	3009	13321	19504
USP35	1	12142	19504	-1	3009	6827	19504
GTF3C6	1	12143	19504	-1	3009	15410	19504
PITX3	1	12145	19504	-1	3009	4062	19504
CFAP54	1	12146	19504	-1	3009	17024	19504
SRSF4	1	12147	19504	-1	3009	6300	19504
MT3	1	12148	19504	-1	3009	3643	19504
GID4	1	12150	19504	-1	3009	14372	19504
CAMKMT	1	12151	19504	-1	3009	18414	19504
SLC17A9	1	12152	19504	-1	3009	7617	19504
CDH24	1	12153	19504	-1	3009	16896	19504
AC098650.1	1	12154	19504	-1	3009	17258	19504
PCDHB13	1	12156	19504	-1	3009	13069	19504
VWC2L	1	12912	19504	-1	3009	7265	19504
EXOC1L	1	12193	19504	-1	3009	3977	19504
ZNF583	1	12195	19504	-1	3009	6669	19504
PHOX2B	1	12221	19504	-1	3009	3637	19504
SLC25A15	1	12222	19504	-1	3009	8311	19504
MTMR7	1	12223	19504	-1	3009	4553	19504
C2CD5	1	12226	19504	-1	3009	13660	19504
IDH2	1	12227	19504	-1	3009	5202	19504
ABCB10	1	12228	19504	-1	3009	17983	19504
PKNOX1	1	12230	19504	-1	3009	11480	19504
IFI27	1	12231	19504	-1	3009	2493	19504
ZBTB25	1	12232	19504	-1	3009	3974	19504
SLC4A4	1	12233	19504	-1	3009	5457	19504
ETV6	1	12234	19504	-1	3009	11780	19504
ZGRF1	1	12235	19504	-1	3009	7813	19504
SMCR8	1	12236	19504	-1	3009	5760	19504
GYG1	1	12237	19504	-1	3009	15375	19504
NOL8	1	12238	19504	-1	3009	15458	19504
CLPSL2	1	12239	19504	-1	3009	10738	19504
ERG28	1	12241	19504	-1	3009	18895	19504
CACNA2D3	1	12242	19504	-1	3009	4373	19504
ZNRF1	1	12243	19504	-1	3009	4409	19504
FBXO34	1	12220	19504	-1	3009	12111	19504
CELF3	1	12194	19504	-1	3009	3341	19504
PRB1	1	12219	19504	-1	3009	11580	19504
PRPF39	1	12217	19504	-1	3009	10936	19504
WDR73	1	12196	19504	-1	3009	6882	19504
DENND10	1	12197	19504	-1	3009	6380	19504
CRTAM	1	12198	19504	-1	3009	16034	19504
STK24	1	12199	19504	-1	3009	6154	19504
CRYZ	1	12200	19504	-1	3009	6036	19504
ZNF415	1	12203	19504	-1	3009	8181	19504
DIO1	1	12204	19504	-1	3009	5600	19504
VIPAS39	1	12205	19504	-1	3009	6549	19504
TAS2R4	1	12206	19504	-1	3009	10129	19504
ZZEF1	1	12207	19504	-1	3009	7226	19504
AMMECR1	1	12208	19504	-1	3009	17788	19504
IL26	1	12209	19504	-1	3009	5084	19504
FGF14	1	12210	19504	-1	3009	17048	19504
FAM78B	1	12211	19504	-1	3009	12225	19504
SLCO2B1	1	12212	19504	-1	3009	5148	19504
C15orf62	1	12213	19504	-1	3009	16239	19504
PPP4R3A	1	12214	19504	-1	3009	11282	19504
SNX17	1	12215	19504	-1	3009	9714	19504
VSIG10L	1	12216	19504	-1	3009	5500	19504
AGBL4	1	12218	19504	-1	3009	5520	19504
CHERP	1	15282	19504	-1	3009	16648	19504
FAM160A1	1	16171	19504	-1	3009	12190	19504
PRMT6	1	15284	19504	-1	3009	8478	19504
ATRNL1	1	18126	19504	-1	3009	2679	19504
PEF1	1	18128	19504	-1	3009	10819	19504
AC008758.6	1	18130	19504	-1	3009	3659	19504
SEZ6	1	18132	19504	-1	3009	9446	19504
OPA3	1	18134	19504	-1	3009	5183	19504
PRPF38A	1	18135	19504	-1	3009	10941	19504
WDR59	1	18136	19504	-1	3009	7196	19504
PPP1R9B	1	18137	19504	-1	3009	4687	19504
PHF11	1	18124	19504	-1	3009	11150	19504
DYRK4	1	18138	19504	-1	3009	2933	19504
DKKL1	1	18140	19504	-1	3009	2911	19504
CRISP2	1	18141	19504	-1	3009	3365	19504
CCDC33	1	18142	19504	-1	3009	7023	19504
OR2L2	1	18144	19504	-1	3009	5130	19504
CBARP	1	18148	19504	-1	3009	18426	19504
RNF103-CHMP3	1	18149	19504	-1	3009	7058	19504
CD1A	1	18150	19504	-1	3009	5552	19504
DNAAF5	1	18151	19504	-1	3009	6314	19504
ATP5PF	1	18139	19504	-1	3009	19064	19504
BRDT	1	18122	19504	-1	3009	18290	19504
IL22RA1	1	18121	19504	-1	3009	14828	19504
USP51	1	18118	19504	-1	3009	6412	19504
HTR1B	1	18094	19504	-1	3009	4713	19504
FTL	1	18095	19504	-1	3009	15910	19504
SLC37A4	1	18097	19504	-1	3009	5585	19504
RTRAF	1	18098	19504	-1	3009	8423	19504
ST3GAL5	1	18100	19504	-1	3009	3539	19504
LIPN	1	18101	19504	-1	3009	4278	19504
DHRS9	1	18102	19504	-1	3009	11753	19504
CNBD1	1	18103	19504	-1	3009	3364	19504
HLA-DPA1	1	18104	19504	-1	3009	15755	19504
GLOD4	1	18106	19504	-1	3009	15702	19504
SLC9A4	1	18107	19504	-1	3009	5001	19504
CDC20B	1	18108	19504	-1	3009	6363	19504
TNNC1	1	18109	19504	-1	3009	10940	19504
MYT1L	1	18110	19504	-1	3009	14117	19504
USP17L7	1	18112	19504	-1	3009	9207	19504
ZNF98	1	18114	19504	-1	3009	2932	19504
LLPH	1	18115	19504	-1	3009	11092	19504
ALDH3A1	1	18116	19504	-1	3009	3677	19504
IKZF2	1	18117	19504	-1	3009	14857	19504
CD300LF	1	18152	19504	-1	3009	18196	19504
HP1BP3	1	18153	19504	-1	3009	15785	19504
CDC14A	1	18154	19504	-1	3009	18210	19504
ACP3	1	18156	19504	-1	3009	19214	19504
INHBE	1	18186	19504	-1	3009	2899	19504
POTEJ	1	18187	19504	-1	3009	11638	19504
HTR1D	1	18188	19504	-1	3009	2708	19504
MEGF11	1	18189	19504	-1	3009	6306	19504
KCNJ12	1	18190	19504	-1	3009	5176	19504
RBM15B	1	18191	19504	-1	3009	7891	19504
PMS1	1	18193	19504	-1	3009	11950	19504
AMHR2	1	18194	19504	2934	3009	12066	19504
MCOLN1	1	18195	19504	-1	3009	12579	19504
KYAT1	1	18196	19504	-1	3009	5865	19504
ARMC2	1	18197	19504	-1	3009	19088	19504
FLOT2	1	18198	19504	2627	3009	15556	19504
AGBL5	1	18199	19504	-1	3009	17887	19504
SUB1	1	18200	19504	-1	3009	9841	19504
TRIM46	1	18202	19504	-1	3009	3304	19504
PTCHD4	1	18203	19504	-1	3009	3830	19504
CCDC192	1	18204	19504	-1	3009	3338	19504
AADACL2	1	18206	19504	-1	3009	8137	19504
GJD2	1	18207	19504	-1	3009	14421	19504
ALOXE3	1	18185	19504	-1	3009	10840	19504
UBQLNL	1	18093	19504	-1	3009	9000	19504
AL049839.2	1	18184	19504	-1	3009	3213	19504
TNFAIP8L1	1	18178	19504	-1	3009	11210	19504
PPIAL4A	1	18157	19504	-1	3009	2681	19504
DPPA3	1	18158	19504	-1	3009	8569	19504
NAA11	1	18160	19504	-1	3009	14134	19504
ERC2	1	18161	19504	-1	3009	11119	19504
NUDCD2	1	18162	19504	-1	3009	15318	19504
ZNF718	1	18163	19504	-1	3009	4388	19504
TMA16	1	18164	19504	-1	3009	9473	19504
SLC13A4	1	18165	19504	-1	3009	6097	19504
NSD3	1	18167	19504	-1	3009	2936	19504
IFNW1	1	18168	19504	-1	3009	11550	19504
YY2	1	18169	19504	-1	3009	4345	19504
KCTD19	1	18170	19504	-1	3009	5246	19504
SEMA5B	1	18171	19504	-1	3009	4190	19504
SMIM5	1	18172	19504	-1	3009	5726	19504
ZNF519	1	18173	19504	-1	3009	7048	19504
MOGAT2	1	18174	19504	-1	3009	17495	19504
OR2L5	1	18175	19504	-1	3009	3511	19504
SVOP	1	18176	19504	-1	3009	3043	19504
PI15	1	18177	19504	-1	3009	3323	19504
C1orf116	1	18179	19504	-1	3009	9800	19504
PRR35	1	18208	19504	-1	3009	3891	19504
SLCO6A1	1	18091	19504	-1	3009	3167	19504
BCL2L15	1	18089	19504	-1	3009	10095	19504
CYP51A1	1	17993	19504	-1	3009	16151	19504
ZFAND2A	1	17994	19504	-1	3009	4351	19504
ALPG	1	17995	19504	-1	3009	3148	19504
HYKK	1	17996	19504	-1	3009	11572	19504
CCDC42	1	18000	19504	-1	3009	11139	19504
EIF2B2	1	18002	19504	-1	3009	18656	19504
[truncated: 12,118,854 more chars]
